# Stromal Prostaglandin is a Dominant Spatial Regulator of Cell-fate Plasticity in Colorectal Cancer

**DOI:** 10.64898/2026.06.14.732116

**Authors:** Corinne Molyneux, Rhianna O’Sullivan, Eoghan J. Mulholland-Illingworth, Joshua W. Moore, Nick Li, Petra Vlckova, Raheleh Amirkhah, Aurélie Dobric, Shauna Crampsie, Alistair Wilkinson, Jack Langley, Marta Labarquilla Alonso, Ashley Campbell, Jeroen Claus, Smita Krishnaswamy, Philip D. Dunne, Simon Leedham, Christopher J. Tape

## Abstract

Colorectal cancer (CRC) tumours with high stromal content have a worse outcome, but the mechanisms governing this are unclear. Using high-throughput single-cell perturbation analysis of CRC patient-derived organoids (PDOs) and cancer-associated fibroblasts (CAFs) we find that epithelial cells with high stromal-communication potential are marked by the transcriptional co-repressor *DACH1*. To define the causal regulators of stromal-epithelial signalling, we developed a novel CRISPR screening platform to perturb the CAF secretome and measure epithelial stem cell responses at single-cell resolution. Intercellular CRISPR screening and full factorial ligand analysis revealed that stromal Prostaglandin E2 (PGE_2_) is a dominant regulator of CRC cell-fate plasticity. Stromal PGE_2_ converts *DACH1*^*+*^ epithelia from a chemosensitive proliferative colonic stem cell (proCSC) fate into a chemorefractory and prometastatic revival colonic stem cell (revCSC) fate. PGE_2_-driven epithelial transdetermination is rapid and reversible, providing an acute mechanism for stromal-driven plasticity in CRC tumours. Genetic and pharmacological inhibition of stromal COX2 inhibits epithelial plasticity, trapping CRC epithelia in an anti-metastatic and chemosensitive proCSC fate. *PTGS2*^*+*^ CAFs support a spatially resolved revCSC to proCSC plasticity gradient in human CRC tumours marked by increasing *DACH1* expression. These results reveal that stromal prostaglandin is a dominant spatial regulator of poor-prognosis cell-fates and may explain the benefit of anti-COX therapies in both preventing and treating CRC.

## Supplementary material for "Stromal Prostaglandin is a Dominant Spatial Regulator of Cell-fate Plasticity in Colorectal Cancer": Secretome_CRISPR_Library

### Sheet: LP_180164
LP_180164
G-CUSTOM-1075296
Plate	Well	Catalog Number	Component Catalog Number	Gene Symbol	Gene ID	Sequence	PAM	Genomic Location	Accession Exons
Plate 1	B02	F-011592-00	CM-011592-01	BMP7	655	TACAGGTCCAGCATGAACAT	GGG	hg38|+chr20:57265863-57265885	NM_001719.2 (Exon1)
Plate 1	B02	F-011592-00	CM-011592-02	BMP7	655	AGCCGAATTCCGGATCTACA	AGG	hg38|-chr20:57228305-57228327	NM_001719.2 (Exon2)
Plate 1	B02	F-011592-00	CM-011592-03	BMP7	655	GTGGTTGGTGGCGTTCATGT	AGG	hg38|+chr20:57173218-57173240	NM_001719.2 (Exon6)
Plate 1	B02	F-011592-00	CM-011592-04	BMP7	655	GTACTGAAGACGGCCTTGTA	GGG	hg38|+chr20:57265785-57265807	NM_001719.2 (Exon1)
Plate 1	B03	F-008197-00	CM-008197-01	CALR	811	TCTGTCTGGTCCAAACTATT	AGG	hg38|-chr19:12939574-12939596	NM_004343 (Exon3)
Plate 1	B03	F-008197-00	CM-008197-02	CALR	811	CTGTGGCCCTGGCACCAAGA	AGG	hg38|+chr19:12940063-12940085	NM_004343 (Exon4)
Plate 1	B03	F-008197-00	CM-008197-03	CALR	811	TTGGACCAGACAGACATGCA	CGG	hg38|+chr19:12939583-12939605	NM_004343 (Exon3)
Plate 1	B03	F-008197-00	CM-008197-04	CALR	811	TTATCATAGGCATAGATACT	GGG	hg38|-chr19:12940834-12940856	NM_004343 (Exon7)
Plate 1	B04	F-007832-01	CM-007832-01	CCL20	6364	AATTTATTGTGGGCTTCACA	CGG	hg38|+chr2:227815508-227815530	NM_004591.2 (Exon2), NM_001130046.1 (Exon2)
Plate 1	B04	F-007832-01	CM-007832-03	CCL20	6364	AGCAACTTTGACTGCTGTCT	TGG	hg38|+chr2:227815459-227815481	NM_004591.2 (Exon2), NM_001130046.1 (Exon2)
Plate 1	B04	F-007832-01	CM-007832-04	CCL20	6364	CACCTCTGCGGCGAATCAGA	AGG	hg38|+chr2:227813966-227813988	NM_004591.2 (Exon1), NM_001130046.1 (Exon1)
Plate 1	B04	F-007832-01	CM-007832-05	CCL20	6364	CTGTACCAAGAGTTTGCTCC	TGG	hg38|+chr2:227813917-227813939	NM_004591.2 (Exon1), NM_001130046.1 (Exon1)
Plate 1	B05	F-007834-00	CM-007834-01	CCL22	6367	TTGCTTGAAGCGCCACAGCA	AGG	hg38|-chr16:57358858-57358880	NM_002990.4 (Exon1)
Plate 1	B05	F-007834-00	CM-007834-02	CCL22	6367	ATCCCTGAAGGTTAGCAACC	TGG	hg38|-chr16:57363500-57363522	NM_002990.4 (Exon3)
Plate 1	B05	F-007834-00	CM-007834-03	CCL22	6367	CTTGAAGCGCCACAGCAAGG	AGG	hg38|-chr16:57358855-57358877	NM_002990.4 (Exon1)
Plate 1	B05	F-007834-00	CM-007834-04	CCL22	6367	TTCCAGGTTGCTAACCTTCA	GGG	hg38|+chr16:57363498-57363520	NM_002990.4 (Exon3)
Plate 1	B06	F-007840-00	CM-007840-01	CCL28	56477	ACAGACAGCCAAGGCCACGA	TGG	hg38|+chr5:43412275-43412297	NM_148672 (Exon1)
Plate 1	B06	F-007840-00	CM-007840-02	CCL28	56477	TCATCCACTGCTTAACAGTA	TGG	hg38|+chr5:43381988-43382010	NM_148672 (Exon3)
Plate 1	B06	F-007840-00	CM-007840-03	CCL28	56477	CTCACCTTCTGAGGCATGTA	GGG	hg38|+chr5:43412248-43412270	NM_148672 (Exon1)
Plate 1	B06	F-007840-00	CM-007840-04	CCL28	56477	TATCTGTAGACTCTCTAATA	AGG	hg38|+chr5:43381846-43381868	NM_148672 (Exon3)
Plate 1	B07	F-012633-00	CM-012633-01	CTGF	1490	GACCCATGCGACCCGCACAA	GGG	hg38|-chr6:131950823-131950845	NM_001901 (Exon2)
Plate 1	B07	F-012633-00	CM-012633-02	CTGF	1490	ACCATGACCGCCGCCAGTAT	GGG	hg38|-chr6:131951153-131951175	NM_001901 (Exon1)
Plate 1	B07	F-012633-00	CM-012633-03	CTGF	1490	GGTGCTCCCTGCATCTTCGG	TGG	hg38|-chr6:131950513-131950535	NM_001901 (Exon3)
Plate 1	B07	F-012633-00	CM-012633-04	CTGF	1490	TCAGGGCACTTGAACTCCAC	CGG	hg38|+chr6:131949388-131949410	NM_001901 (Exon5)
Plate 1	B08	F-007876-00	CM-007876-01	CXCL16	58191	CCTCCTCTTGCACAGCACAT	AGG	hg38|+chr17:4735120-4735142	NM_022059.3 (Exon4), NM_001100812.1 (Exon4)
Plate 1	B08	F-007876-00	CM-007876-02	CXCL16	58191	CGCGCAGGCAATGGCAACGA	GGG	hg38|-chr17:4738905-4738927	NM_022059.3 (Exon2), NM_001100812.1 (Exon2)
Plate 1	B08	F-007876-00	CM-007876-03	CXCL16	58191	TCATCAATTCCTGAACCCAT	GGG	hg38|+chr17:4738426-4738448	NM_022059.3 (Exon3), NM_001100812.1 (Exon3)
Plate 1	B08	F-007876-00	CM-007876-04	CXCL16	58191	GGACAGTGATCCTACTGGGA	GGG	hg38|+chr17:4735333-4735355	NM_022059.3 (Exon4), NM_001100812.1 (Exon4)
Plate 1	B09	F-007877-00	CM-007877-01	CXCL2	2920	CTTGAGGTGAATTCCCTGCA	GGG	hg38|+chr4:74098858-74098880	NM_002089.3 (Exon2)
Plate 1	B09	F-007877-00	CM-007877-02	CXCL2	2920	GGGACTTCACCTTCACACTT	TGG	hg38|+chr4:74098830-74098852	NM_002089.3 (Exon2)
Plate 1	B09	F-007877-00	CM-007877-03	CXCL2	2920	CAAGAACATCCAAAGTGTGA	AGG	hg38|-chr4:74098839-74098861	NM_002089.3 (Exon2)
Plate 1	B09	F-007877-00	CM-007877-04	CXCL2	2920	TTTCTTAACCATGGGCGATG	CGG	hg38|+chr4:74098624-74098646	NM_002089.3 (Exon3)
Plate 1	B10	F-011268-00	CM-011268-01	EREG	2069	GACTCTCCTGGGATACATGA	TGG	hg38|-chr4:74379489-74379511	NM_001432.2 (Exon2)
Plate 1	B10	F-011268-00	CM-011268-02	EREG	2069	AGTTATCACTGGACTCTCCT	GGG	hg38|-chr4:74379500-74379522	NM_001432.2 (Exon2)
Plate 1	B10	F-011268-00	CM-011268-03	EREG	2069	TAAAGCTGTGCAGTTATCAC	TGG	hg38|-chr4:74379511-74379533	NM_001432.2 (Exon2)
Plate 1	B10	F-011268-00	CM-011268-04	EREG	2069	AATAGGTTTCCATCTTCTAC	AGG	hg38|+chr4:74379443-74379465	NM_001432.2 (Exon2)
Plate 1	B11	F-003954-00	CM-003954-01	FASN	2194	GTGTAGGCCAGTACGTAGGT	GGG	hg38|+chr17:82080374-82080396	NM_004104.4 (Exon40)
Plate 1	B11	F-003954-00	CM-003954-02	FASN	2194	CTTGATGATCAGGTCCACGG	CGG	hg38|+chr17:82079537-82079559	NM_004104.4 (Exon42)
Plate 1	B11	F-003954-00	CM-003954-03	FASN	2194	TGAGAAGGCTGCGGCCTATA	GGG	hg38|-chr17:82081649-82081671	NM_004104.4 (Exon37)
Plate 1	B11	F-003954-00	CM-003954-04	FASN	2194	CTGATCATCAAGAGCCACCA	GGG	hg38|-chr17:82079526-82079548	NM_004104.4 (Exon42)
Plate 1	B12	F-003889-00	CM-003889-01	FGF3	2248	GTACCTGGCCATGAACAAGA	GGG	hg38|-chr11:69816337-69816359	NM_005247.2 (Exon2)
Plate 1	B12	F-003889-00	CM-003889-02	FGF3	2248	AGACACCGTCCGGTACAGCC	GGG	hg38|+chr11:69810611-69810633	NM_005247.2 (Exon3)
Plate 1	B12	F-003889-00	CM-003889-03	FGF3	2248	GTGGAGCGGATCCACGAGCT	GGG	hg38|-chr11:69810651-69810673	NM_005247.2 (Exon3)
Plate 1	B12	F-003889-00	CM-003889-04	FGF3	2248	GCTATAATACGTATGCCTCC	CGG	hg38|-chr11:69810629-69810651	NM_005247.2 (Exon3)
Plate 1	B13	F-013670-00	CM-013670-01	FGF19	9965	TCTGGGACCATGGGCAGCAT	GGG	hg38|+chr11:69699392-69699414	NM_005117.2 (Exon3)
Plate 1	B13	F-013670-00	CM-013670-02	FGF19	9965	GTCCGGTGACAAGCCCAAAT	GGG	hg38|+chr11:69699297-69699319	NM_005117.2 (Exon3)
Plate 1	B13	F-013670-00	CM-013670-03	FGF19	9965	TCTGCAGCTTCAGTACTCGG	AGG	hg38|-chr11:69699561-69699583	NM_005117.2 (Exon3)
Plate 1	B13	F-013670-00	CM-013670-04	FGF19	9965	ACTCCTCACGGCCTCCAGTC	CGG	hg38|+chr11:69699280-69699302	NM_005117.2 (Exon3)
Plate 1	B14	F-019875-00	CM-019875-01	GDF15	9518	GCTGCGGGCCAACCAGAGCT	GGG	hg38|+chr19:18386387-18386409	NM_004864.2 (Exon1)
Plate 1	B14	F-019875-00	CM-019875-02	GDF15	9518	TACCTTCTGGCGTGAGTATC	CGG	hg38|-chr19:18386447-18386469	NM_004864.2 (Exon1)
Plate 1	B14	F-019875-00	CM-019875-03	GDF15	9518	GCCCGGGCAAGAACTCAGGA	CGG	hg38|+chr19:18386192-18386214	NM_004864.2 (Exon1)
Plate 1	B14	F-019875-00	CM-019875-04	GDF15	9518	AGAGTTGCGGAAACGCTACG	AGG	hg38|+chr19:18386351-18386373	NM_004864.2 (Exon1)
Plate 1	B15	F-010896-00	CM-010896-01	IGFBP2	3485	TCCCGGACGAGCTCCGCGCA	TGG	hg38|-chr2:216633743-216633765	NM_000597 (Exon1)
Plate 1	B15	F-010896-00	CM-010896-02	IGFBP2	3485	CTCATCCGGAAGGCGCATGG	TGG	hg38|-chr2:216661901-216661923	NM_000597 (Exon3)
Plate 1	B15	F-010896-00	CM-010896-03	IGFBP2	3485	TTGTAGAAGAGATGACACTC	GGG	hg38|-chr2:216664036-216664058	NM_000597 (Exon4)
Plate 1	B15	F-010896-00	CM-010896-04	IGFBP2	3485	AGTGCAAGATGTCTCTGAAC	GGG	hg38|+chr2:216663938-216663960	NM_000597 (Exon4)
Plate 1	B16	F-007946-00	CM-007946-01	IL17RD	54756	ATGTGCCGCAAGAAGCAACA	AGG	hg38|-chr3:57102478-57102500	NM_017563 (Exon10)
Plate 1	B16	F-007946-00	CM-007946-02	IL17RD	54756	GTTGCAAATGGCGACGTATA	GGG	hg38|+chr3:57098059-57098081	NM_017563 (Exon12)
Plate 1	B16	F-007946-00	CM-007946-03	IL17RD	54756	GTGGTCTCGGGAGTGCAAGT	GGG	hg38|+chr3:57098155-57098177	NM_017563 (Exon12)
Plate 1	B16	F-007946-00	CM-007946-04	IL17RD	54756	ATTATGCCTTAAAGCCAGGT	AGG	hg38|-chr3:57103086-57103108	NM_017563 (Exon9)
Plate 1	B17	F-007983-00	CM-007983-01	IL2RA	3559	ATTCAAAGCCATGGCCTACA	AGG	hg38|-chr10:6025963-6025985	NM_000417.2 (Exon2), NM_001308242.1 (Exon2), NM_001308243.1 (Exon2)
Plate 1	B17	F-007983-00	CM-007983-02	IL2RA	3559	CAACATGGTTCCTTCCTTGT	AGG	hg38|+chr10:6025949-6025971	NM_000417.2 (Exon2), NM_001308242.1 (Exon2), NM_001308243.1 (Exon2)
Plate 1	B17	F-007983-00	CM-007983-03	IL2RA	3559	CATATTTACAACAGAGTACC	AGG	hg38|-chr10:6019434-6019456	NM_000417.2 (Exon6), NM_001308242.1 (Exon5), NM_001308243.1 (Exon4)
Plate 1	B17	F-007983-00	CM-007983-04	IL2RA	3559	CTGGTACTCTGTTGTAAATA	TGG	hg38|+chr10:6019435-6019457	NM_000417.2 (Exon6), NM_001308242.1 (Exon5), NM_001308243.1 (Exon4), NM_000417.2 (Exon6), NM_001308242.1 (Exon5), NM_001308243.1 (Exon4)
Plate 1	B18	F-011713-01	CM-011713-02	LAMB1	3912	AAGTGGCTGACGATACAGTA	GGG	hg38|+chr7:108001562-108001584	NM_002291 (Exon3)
Plate 1	B18	F-011713-01	CM-011713-03	LAMB1	3912	CATCACCATAGTATCCAAAC	CGG	hg38|+chr7:107953551-107953573	NM_002291 (Exon22)
Plate 1	B18	F-011713-01	CM-011713-04	LAMB1	3912	ATGTGCAGGCATAACACCAA	GGG	hg38|-chr7:107978130-107978152	NM_002291 (Exon9)
Plate 1	B18	F-011713-01	CM-011713-05	LAMB1	3912	TATGACCCATGGTGTAGTCC	TGG	hg38|+chr7:107959259-107959281	NM_002291 (Exon20)
Plate 1	B19	F-017771-00	CM-017771-01	NODAL	4838	GTAGAGCATAAGGAGCACAT	TGG	hg38|+chr10:70435586-70435608	NM_018055.4 (Exon2)
Plate 1	B19	F-017771-00	CM-017771-02	NODAL	4838	ACCCAGATGTGGCAGTGGAT	GGG	hg38|-chr10:70435967-70435989	NM_018055.4 (Exon2)
Plate 1	B19	F-017771-00	CM-017771-03	NODAL	4838	GAGCATAAGGAGCACATTGG	TGG	hg38|+chr10:70435589-70435611	NM_018055.4 (Exon2)
Plate 1	B19	F-017771-00	CM-017771-04	NODAL	4838	ATCCCACCTGGATGTATGCA	TGG	hg38|+chr10:70435279-70435301	NM_018055.4 (Exon2)
Plate 1	B20	F-011749-00	CM-011749-01	PDGFB	5155	GTGGTTACCTCGCTGCTCCT	GGG	hg38|+chr22:39230076-39230098	NM_033016.2 (Exon5), NM_002608.2 (Exon5)
Plate 1	B20	F-011749-00	CM-011749-02	PDGFB	5155	GGTCATGTTCAGGTCCAACT	CGG	hg38|+chr22:39233490-39233512	NM_033016.2 (Exon3), NM_002608.2 (Exon3)
Plate 1	B20	F-011749-00	CM-011749-03	PDGFB	5155	GATCATGGCCGGCTCAGCAA	TGG	hg38|+chr22:39231796-39231818	NM_033016.2 (Exon4), NM_002608.2 (Exon4)
Plate 1	B20	F-011749-00	CM-011749-04	PDGFB	5155	AACATGACCCGCTCCCACTC	TGG	hg38|-chr22:39233476-39233498	NM_033016.2 (Exon3), NM_002608.2 (Exon3)
Plate 1	B21	F-018179-00	CM-018179-01	RSPO1	284654	TCAGGGCAGAAGAGGAGGAA	GGG	hg38|-chr1:37612903-37612925	NM_001242910.1 (Exon6), NM_001242909.1 (Exon7), NM_001242908.1 (Exon7), NM_001038633.3 (Exon8)
Plate 1	B21	F-018179-00	CM-018179-02	RSPO1	284654	TTGTTTCAGGGCAGAAGAGG	AGG	hg38|-chr1:37612908-37612930	NM_001242910.1 (Exon6), NM_001242909.1 (Exon7), NM_001242908.1 (Exon7), NM_001038633.3 (Exon8)
Plate 1	B21	F-018179-00	CM-018179-03	RSPO1	284654	TTCAGGGCAGAAGAGGAGGA	AGG	hg38|-chr1:37612904-37612926	NM_001242910.1 (Exon6), NM_001242909.1 (Exon7), NM_001242908.1 (Exon7), NM_001038633.3 (Exon8)
Plate 1	B21	F-018179-00	CM-018179-04	RSPO1	284654	TGGTTGTTTCAGGGCAGAAG	AGG	hg38|-chr1:37612911-37612933	NM_001242910.1 (Exon6), NM_001242909.1 (Exon7), NM_001242908.1 (Exon7), NM_001038633.3 (Exon8)
Plate 1	B22	F-011766-00	CM-011766-01	S100A10	6281	CCACTTTGCCATCTCTACAC	TGG	hg38|+chr1:151983255-151983277	NM_002966.2 (Exon3)
Plate 1	B22	F-011766-00	CM-011766-02	S100A10	6281	CAATGGTGAGGCCCGCAATT	AGG	hg38|+chr1:151983213-151983235	NM_002966.2 (Exon3)
Plate 1	B22	F-011766-00	CM-011766-03	S100A10	6281	GACCTGGACCAGTGTAGAGA	TGG	hg38|-chr1:151983263-151983285	NM_002966.2 (Exon3)
Plate 1	B22	F-011766-00	CM-011766-04	S100A10	6281	ATGGCGTGTTCCATTTGAGA	TGG	hg38|+chr1:151986205-151986227	NM_002966.2 (Exon2)
Plate 1	B23	F-007757-00	CM-007757-01	SEMA3C	10512	CCACTGACAGAGTTGTTAGT	AGG	hg38|+chr7:80765189-80765211	NM_006379.3 (Exon13)
Plate 1	B23	F-007757-00	CM-007757-02	SEMA3C	10512	ATGATTGGGCCCTTCTTTGT	GGG	hg38|+chr7:80798140-80798162	NM_006379.3 (Exon11)
Plate 1	B23	F-007757-00	CM-007757-03	SEMA3C	10512	GATTGAAAGTCTGAATTACA	CGG	hg38|+chr7:80818376-80818398	NM_006379.3 (Exon5)
Plate 1	B23	F-007757-00	CM-007757-04	SEMA3C	10512	CCTGTAGTCTAAAGGATGGT	GGG	hg38|+chr7:80828684-80828706	NM_006379.3 (Exon3)
Plate 1	C02	F-012558-00	CM-012558-01	SPP1	6696	AATGGTGAGACTCATCAGAC	TGG	hg38|-chr4:87981612-87981634	NM_000582.2 (Exon5), NM_001040060.1 (Exon5), NM_001040058.1 (Exon6), NM_001251830.1 (Exon7), NM_001251829.1 (Exon4)
Plate 1	C02	F-012558-00	CM-012558-02	SPP1	6696	CATGTGGTCATGGCTTTCGT	TGG	hg38|-chr4:87981491-87981513	NM_000582.2 (Exon5), NM_001040060.1 (Exon5), NM_001040058.1 (Exon6), NM_001251830.1 (Exon7), NM_001251829.1 (Exon4)
Plate 1	C02	F-012558-00	CM-012558-03	SPP1	6696	GTGGAATTCACGGCTGACTT	TGG	hg38|-chr4:87982751-87982773	NM_000582.2 (Exon6), NM_001040060.1 (Exon6), NM_001040058.1 (Exon7), NM_001251830.1 (Exon8), NM_001251829.1 (Exon5)
Plate 1	C02	F-012558-00	CM-012558-04	SPP1	6696	CTTCTGATTGGGACAGCCGT	GGG	hg38|+chr4:87982592-87982614	NM_000582.2 (Exon6), NM_001040060.1 (Exon6), NM_001040058.1 (Exon7), NM_001251830.1 (Exon8), NM_001251829.1 (Exon5)
Plate 1	C03	F-019740-00	CM-019740-01	TGFB3	7043	GACCGTGGCAAAGTTCAGCA	GGG	hg38|+chr14:75980834-75980856	NM_003239.3 (Exon1)
Plate 1	C03	F-019740-00	CM-019740-02	TGFB3	7043	CCTTGGAGGTAATTCCTTTA	GGG	hg38|+chr14:75971680-75971702	NM_003239.3 (Exon2)
Plate 1	C03	F-019740-00	CM-019740-03	TGFB3	7043	GATGTGGCCGAAGTCCAAGG	TGG	hg38|+chr14:75980789-75980811	NM_003239.3 (Exon1)
Plate 1	C03	F-019740-00	CM-019740-04	TGFB3	7043	GGCCCTTTACAACAGCACCC	GGG	hg38|-chr14:75980662-75980684	NM_003239.3 (Exon1)
Plate 1	C04	F-011524-00	CM-011524-01	TNFSF10	8743	ACTGACCTGCTTCAGCTCGT	TGG	hg38|+chr3:172523247-172523269	NM_001190943.1 (Exon1), NM_001190942.1 (Exon1), NR_033994.1 (Exon1), NM_003810.3 (Exon1), NM_001190943.1 (Exon1), NM_001190942.1 (Exon1), NR_033994.1 (Exon1), NM_003810.3 (Exon1)
Plate 1	C04	F-011524-00	CM-011524-02	TNFSF10	8743	CGTCAGCTCGTTAGAAAGGT	AGG	hg38|-chr3:172514856-172514878	NM_001190942.1 (Exon2), NR_033994.1 (Exon2), NM_003810.3 (Exon2)
Plate 1	C04	F-011524-00	CM-011524-03	TNFSF10	8743	GAAGATCACGATCAGCACGC	AGG	hg38|+chr3:172523319-172523341	NM_001190943.1 (Exon1), NM_001190942.1 (Exon1), NR_033994.1 (Exon1), NM_003810.3 (Exon1), NM_001190943.1 (Exon1), NM_001190942.1 (Exon1), NR_033994.1 (Exon1), NM_003810.3 (Exon1)
Plate 1	C04	F-011524-00	CM-011524-04	TNFSF10	8743	ATGGCTATGATGGAGGTCCA	GGG	hg38|-chr3:172523362-172523384	NM_001190943.1 (Exon1), NM_001190942.1 (Exon1), NR_033994.1 (Exon1), NM_003810.3 (Exon1), NM_001190943.1 (Exon1), NM_001190942.1 (Exon1), NR_033994.1 (Exon1), NM_003810.3 (Exon1)
Plate 1	C05	F-010821-00	CM-010821-01	WNT16	51384	CTCCACGTGCCTGACCACAT	GGG	hg38|-chr7:121339239-121339261	NM_057168 (Exon4), NM_016087 (Exon4)
Plate 1	C05	F-010821-00	CM-010821-02	WNT16	51384	TGCTCCGATGATGTCCAGTA	TGG	hg38|+chr7:121331833-121331855	NM_057168 (Exon3), NM_016087 (Exon3)
Plate 1	C05	F-010821-00	CM-010821-03	WNT16	51384	CATCTGCACCCTCTGATGTA	CGG	hg38|-chr7:121339180-121339202	NM_057168 (Exon4), NM_016087 (Exon4)
Plate 1	C05	F-010821-00	CM-010821-04	WNT16	51384	CTGCTGCCGAGCATCCGAGA	GGG	hg38|+chr7:121329667-121329689	NM_057168 (Exon2), NM_016087 (Exon2)
Plate 1	C06	F-009712-00	CM-009712-01	WNT3	7473	TGAAGAGCGAGTACTTGGCC	CGG	hg38|+chr17:46768589-46768611	NM_030753.4 (Exon4)
Plate 1	C06	F-009712-00	CM-009712-02	WNT3	7473	TAGACCAGGTCCCTCTCCGT	GGG	hg38|+chr17:46768561-46768583	NM_030753.4 (Exon4)
Plate 1	C06	F-009712-00	CM-009712-03	WNT3	7473	TGCCAAAGGAACCCGTCTCT	GGG	hg38|+chr17:46768505-46768527	NM_030753.4 (Exon4)
Plate 1	C06	F-009712-00	CM-009712-04	WNT3	7473	GACGGGTTCCTTTGGCACAA	GGG	hg38|-chr17:46768499-46768521	NM_030753.4 (Exon4)
Plate 1	C07	F-021479-00	CM-021479-01	ASPN	54829	TATCAAATGGAATGTTGGTT	GGG	hg38|+chr9:92470746-92470768	NM_001193335.1 (Exon3), NM_017680.4 (Exon3)
Plate 1	C07	F-021479-00	CM-021479-02	ASPN	54829	GTTTGGCAGAGCACAAAGCC	AGG	hg38|+chr9:92474849-92474871	NM_001193335.1 (Exon2), NM_017680.4 (Exon2)
Plate 1	C07	F-021479-00	CM-021479-03	ASPN	54829	CTATCCCATTATTATCAAGA	GGG	hg38|+chr9:92464994-92465016	NM_001193335.1 (Exon5), NM_017680.4 (Exon5)
Plate 1	C07	F-021479-00	CM-021479-04	ASPN	54829	GTATGTGCTCCTATTATTCC	TGG	hg38|-chr9:92474867-92474889	NM_001193335.1 (Exon2), NM_017680.4 (Exon2)
Plate 1	C08	F-003654-00	CM-003654-01	EDA	1896	GCAACTCCGAGCGCAACTCT	AGG	hg38|-chrX:69616491-69616513	NM_001399 (Exon1), NM_001005613 (Exon1), NM_001005612 (Exon1), NM_001005610 (Exon1), NM_001005609 (Exon1)
Plate 1	C08	F-003654-00	CM-003654-02	EDA	1896	TCCGGAGGCCATGGGCTACC	CGG	hg38|+chrX:69616299-69616321	NM_001399 (Exon1), NM_001005613 (Exon1), NM_001005612 (Exon1), NM_001005610 (Exon1), NM_001005609 (Exon1)
Plate 1	C08	F-003654-00	CM-003654-03	EDA	1896	TTAGGGTGCCAGAGGTGCCA	GGG	hg38|-chrX:69616557-69616579	NM_001399 (Exon1), NM_001005613 (Exon1), NM_001005612 (Exon1), NM_001005610 (Exon1), NM_001005609 (Exon1)
Plate 1	C08	F-003654-00	CM-003654-04	EDA	1896	TGTCAGGGTCGAGGCCACCG	AGG	hg38|-chrX:69616584-69616606	NM_001399 (Exon1), NM_001005613 (Exon1), NM_001005612 (Exon1), NM_001005610 (Exon1), NM_001005609 (Exon1)
Plate 1	C09	F-016692-00	CM-016692-01	EDN1	1906	TCACGGTCTGTTGCCTTTGT	GGG	hg38|-chr6:12294002-12294024	NM_001955 (Exon3), NM_001168319 (Exon3)
Plate 1	C09	F-016692-00	CM-016692-02	EDN1	1906	GTCACATAACGCTCTCTGGA	GGG	hg38|-chr6:12296023-12296045	NM_001955 (Exon5), NM_001168319 (Exon5)
Plate 1	C09	F-016692-00	CM-016692-03	EDN1	1906	CTGCCACCTGGACATCATTT	GGG	hg38|+chr6:12292474-12292496	NM_001955 (Exon2), NM_001168319 (Exon2)
Plate 1	C09	F-016692-00	CM-016692-04	EDN1	1906	TAACAGGGCTGAAGACATTA	TGG	hg38|+chr6:12294255-12294277	NM_001955 (Exon4), NM_001168319 (Exon4)
Plate 1	C10	F-004172-00	CM-004172-01	SPHK1	8877	GCAATGTCCGCTCAAGTTCT	GGG	hg38|+chr17:76385103-76385125	NM_182965.2 (Exon1)
Plate 1	C10	F-004172-00	CM-004172-02	SPHK1	8877	AGCAATGTCCGCTCAAGTTC	TGG	hg38|+chr17:76385102-76385124	NM_182965.2 (Exon1)
Plate 1	C10	F-004172-00	CM-004172-03	SPHK1	8877	GGATCCATAACCTCGACCCG	CGG	hg38|-chr17:76385630-76385652	NM_001142602.1 (Exon1), NM_001142601.1 (Exon2), NM_182965.2 (Exon2), NM_021972.3 (Exon2)
Plate 1	C10	F-004172-00	CM-004172-04	SPHK1	8877	ACCGGCGTCATTCCCTGCGG	CGG	hg38|-chr17:76385457-76385479	NM_001142602.1 (Exon1), NM_001142601.1 (Exon2), NM_182965.2 (Exon2), NM_021972.3 (Exon2)
Plate 1	C11	F-006315-00	CM-006315-01	ANGPT2	285	CTGCACAGCATTGGACACGT	AGG	hg38|+chr8:6562737-6562759	NM_001118888.1 (Exon1), NM_001118887.1 (Exon1), NM_001147.2 (Exon1)
Plate 1	C11	F-006315-00	CM-006315-02	ANGPT2	285	CTGTCCCTGTAAGTCCTTTA	AGG	hg38|+chr8:6509034-6509056	NM_001118888.1 (Exon7), NM_001118887.1 (Exon8), NM_001147.2 (Exon8)
Plate 1	C11	F-006315-00	CM-006315-03	ANGPT2	285	AGCAATATCAGGTCCAGCAT	GGG	hg38|-chr8:6562818-6562840	NM_001118888.1 (Exon1), NM_001118887.1 (Exon1), NM_001147.2 (Exon1)
Plate 1	C11	F-006315-00	CM-006315-04	ANGPT2	285	CTCCCTCTCGACAAACAAAT	TGG	hg38|-chr8:6527610-6527632	NM_001118888.1 (Exon2), NM_001118887.1 (Exon3), NM_001147.2 (Exon3)
Plate 1	C12	F-004792-00	CM-004792-01	S100A4	6275	GGTGGACACCATCACATCCA	GGG	hg38|+chr1:153544750-153544772	NM_002961.2 (Exon2), NM_019554.2 (Exon3)
Plate 1	C12	F-004792-00	CM-004792-02	S100A4	6275	AACTAAAGGAGCTGCTGACC	CGG	hg38|-chr1:153544675-153544697	NM_002961.2 (Exon2), NM_019554.2 (Exon3)
Plate 1	C12	F-004792-00	CM-004792-03	S100A4	6275	GAGCAACTTGGACAGCAACA	GGG	hg38|-chr1:153543866-153543888	NM_002961.2 (Exon3), NM_019554.2 (Exon4)
Plate 1	C12	F-004792-00	CM-004792-04	S100A4	6275	CACAAGTACTCGGGCAAAGA	GGG	hg38|-chr1:153544724-153544746	NM_002961.2 (Exon2), NM_019554.2 (Exon3)
Plate 1	C13	F-011199-00	CM-011199-01	ADM	133	GGCCTGCCCAGACCCTTATT	CGG	hg38|+chr11:10306035-10306057	NM_001124 (Exon3)
Plate 1	C13	F-011199-00	CM-011199-02	ADM	133	GAGCGAACCCAGGTACATCA	GGG	hg38|-chr11:10305720-10305742	NM_001124 (Exon2)
Plate 1	C13	F-011199-00	CM-011199-03	ADM	133	GACGGAAACCAGCTTCATCC	CGG	hg38|-chr11:10305696-10305718	NM_001124 (Exon2)
Plate 1	C13	F-011199-00	CM-011199-04	ADM	133	GGCCTTCACGTCAGCGAGCC	CGG	hg38|-chr11:10306011-10306033	NM_001124 (Exon3)
Plate 1	C14	F-004574-00	CM-004574-01	ALCAM	214	CTGAACACCTTGACTATTGT	AGG	hg38|-chr3:105524487-105524509	NM_001243283.1 (Exon3), NM_001243281.1 (Exon3), NM_001243280.1 (Exon3), NM_001627.3 (Exon3), NM_001243283.1 (Exon3), NM_001243281.1 (Exon3), NM_001243280.1 (Exon3), NM_001627.3 (Exon3)
Plate 1	C14	F-004574-00	CM-004574-02	ALCAM	214	CTCACCTGGCCTGAAGACGG	TGG	hg38|-chr3:105367464-105367486	NM_001243283.1 (Exon1), NM_001243281.1 (Exon1), NM_001243280.1 (Exon1), NM_001627.3 (Exon1), NM_001243283.1 (Exon1), NM_001243281.1 (Exon1), NM_001243280.1 (Exon1), NM_001627.3 (Exon1)
Plate 1	C14	F-004574-00	CM-004574-03	ALCAM	214	TTGCTCACCTGGCCTGAAGA	CGG	hg38|-chr3:105367467-105367489	NM_001243283.1 (Exon1), NM_001243281.1 (Exon1), NM_001243280.1 (Exon1), NM_001627.3 (Exon1), NM_001243283.1 (Exon1), NM_001243281.1 (Exon1), NM_001243280.1 (Exon1), NM_001627.3 (Exon1)
Plate 1	C14	F-004574-00	CM-004574-04	ALCAM	214	TGAGGTACGTCAAGTCGGCA	AGG	hg38|-chr3:105520117-105520139	NM_001243283.1 (Exon2), NM_001243281.1 (Exon2), NM_001243280.1 (Exon2), NM_001627.3 (Exon2), NM_001243283.1 (Exon2), NM_001243281.1 (Exon2), NM_001243280.1 (Exon2), NM_001627.3 (Exon2)
Plate 1	C15	F-007802-00	CM-007802-01	ANGPT1	284	GCTGGTTCCTATCTCCAGCA	TGG	hg38|+chr8:107346996-107347018	NM_001146 (Exon2), NM_001199859 (Exon2)
Plate 1	C15	F-007802-00	CM-007802-02	ANGPT1	284	ACAGTGGGAGAAGATATAAC	CGG	hg38|-chr8:107497454-107497476	NM_001146 (Exon1), NM_001199859 (Exon1)
Plate 1	C15	F-007802-00	CM-007802-03	ANGPT1	284	GATATAACCGGATTCAACAT	GGG	hg38|-chr8:107497442-107497464	NM_001146 (Exon1), NM_001199859 (Exon1)
Plate 1	C15	F-007802-00	CM-007802-04	ANGPT1	284	ACATCTGCACAGTCTCTAAA	TGG	hg38|+chr8:107303310-107303332	NM_001146 (Exon5), NM_001199859 (Exon5)
Plate 1	C16	F-007807-00	CM-007807-01	ANGPTL4	51129	CTGCAGTTCTCCGTGCACCT	GGG	hg38|+chr19:8371342-8371364	NM_001039667.2 (Exon5), NM_139314.2 (Exon6)
Plate 1	C16	F-007807-00	CM-007807-02	ANGPTL4	51129	GTGGTCCAGGAGGCCAAACT	AGG	hg38|-chr19:8366197-8366219	NM_001039667.2 (Exon3), NM_139314.2 (Exon3)
Plate 1	C16	F-007807-00	CM-007807-03	ANGPTL4	51129	GTGGGATGGAGCGGAAGTAC	TGG	hg38|-chr19:8373748-8373770	NM_001039667.2 (Exon6), NM_139314.2 (Exon7)
Plate 1	C16	F-007807-00	CM-007807-04	ANGPTL4	51129	TCAACTGGCTGGGCCATCTC	GGG	hg38|-chr19:8366268-8366290	NM_001039667.2 (Exon3), NM_139314.2 (Exon3)
Plate 1	C17	F-011161-00	CM-011161-01	ANXA1	301	GATGGATTGAAGGTAGGATA	GGG	hg38|-chr9:73158740-73158762	NM_000700.2 (Exon3)
Plate 1	C17	F-011161-00	CM-011161-02	ANXA1	301	TATGGCGAGTTCCAACACCC	TGG	hg38|-chr9:73169028-73169050	NM_000700.2 (Exon12)
Plate 1	C17	F-011161-00	CM-011161-03	ANXA1	301	GTGGATAGCTTCTGGTGGTA	AGG	hg38|-chr9:73165175-73165197	NM_000700.2 (Exon9)
Plate 1	C17	F-011161-00	CM-011161-04	ANXA1	301	ACACTGAAGAAAGCCCTTAC	AGG	hg38|+chr9:73160275-73160297	NM_000700.2 (Exon5)
Plate 1	C18	F-017626-00	CM-017626-01	BDNF	627	TCCCATGGGTCCGCACACCT	GGG	hg38|+chr11:27658441-27658463	NM_001143816 (Exon2), NM_001143805 (Exon2), NM_001143808 (Exon2), NM_001709 (Exon2), NM_001143813 (Exon2), NM_001143812 (Exon2), NM_001143811 (Exon4), NM_170731 (Exon2), NM_170733 (Exon2), NM_170732 (Exon2), NM_170735 (Exon1), NM_170734 (Exon2), NM_001143809 (Exon2), NM_001143810 (Exon3), NM_001143814 (Exon3), NM_001143807 (Exon2), NM_001143806 (Exon2)
Plate 1	C18	F-017626-00	CM-017626-02	BDNF	627	ATGGGTCCGCACACCTGGGT	AGG	hg38|+chr11:27658445-27658467	NM_001143816 (Exon2), NM_001143805 (Exon2), NM_001143808 (Exon2), NM_001709 (Exon2), NM_001143813 (Exon2), NM_001143812 (Exon2), NM_001143811 (Exon4), NM_170731 (Exon2), NM_170733 (Exon2), NM_170732 (Exon2), NM_170735 (Exon1), NM_170734 (Exon2), NM_001143809 (Exon2), NM_001143810 (Exon3), NM_001143814 (Exon3), NM_001143807 (Exon2), NM_001143806 (Exon2)
Plate 1	C18	F-017626-00	CM-017626-03	BDNF	627	GCAAACATCCGAGGACAAGG	TGG	hg38|-chr11:27658473-27658495	NM_001143816 (Exon2), NM_001143805 (Exon2), NM_001143808 (Exon2), NM_001709 (Exon2), NM_001143813 (Exon2), NM_001143812 (Exon2), NM_001143811 (Exon4), NM_170731 (Exon2), NM_170733 (Exon2), NM_170732 (Exon2), NM_170735 (Exon1), NM_170734 (Exon2), NM_001143809 (Exon2), NM_001143810 (Exon3), NM_001143814 (Exon3), NM_001143807 (Exon2), NM_001143806 (Exon2)
Plate 1	C18	F-017626-00	CM-017626-04	BDNF	627	GGACTCTGGAGAGCGTGAAT	GGG	hg38|-chr11:27658421-27658443	NM_001143816 (Exon2), NM_001143805 (Exon2), NM_001143808 (Exon2), NM_001709 (Exon2), NM_001143813 (Exon2), NM_001143812 (Exon2), NM_001143811 (Exon4), NM_170731 (Exon2), NM_170733 (Exon2), NM_170732 (Exon2), NM_170735 (Exon1), NM_170734 (Exon2), NM_001143809 (Exon2), NM_001143810 (Exon3), NM_001143814 (Exon3), NM_001143807 (Exon2), NM_001143806 (Exon2)
Plate 1	C19	F-005309-00	CM-005309-01	BMPR2	659	GTGTTCAAAGGCAAACTAGT	AGG	hg38|-chr2:202555928-202555950	NM_001204.6 (Exon12)
Plate 1	C19	F-005309-00	CM-005309-02	BMPR2	659	TACTGTCCCATTGGCATATT	GGG	hg38|-chr2:202556133-202556155	NM_001204.6 (Exon12)
Plate 1	C19	F-005309-00	CM-005309-03	BMPR2	659	GGTTGGCACTATCAGATATA	TGG	hg38|+chr2:202532584-202532606	NM_001204.6 (Exon9)
Plate 1	C19	F-005309-00	CM-005309-04	BMPR2	659	CTGATTGGCCGAGGTCGATA	TGG	hg38|+chr2:202518822-202518844	NM_001204.6 (Exon6)
Plate 1	C20	F-011122-00	CM-011122-01	C4B	721	ACCTCTCTCCAGTGATACAT	AGG	hg38|+chr6:32028818-32028840	NM_001002029*GenomicSite2 (Exon26)
Plate 1	C20	F-011122-00	CM-011122-02	C4B	721	AGCCACCGCTGTGTCTCTGA	AGG	hg38|+chr6:32027358-32027380	NM_001002029*GenomicSite2 (Exon21)
Plate 1	C20	F-011122-00	CM-011122-03	C4B	721	TGCATGCTCCTATGTATCAC	TGG	hg38|-chr6:32028826-32028848	NM_001002029*GenomicSite2 (Exon26)
Plate 1	C20	F-011122-00	CM-011122-04	C4B	721	GACACAGCGGTGGCTGCCGT	GGG	hg38|-chr6:32027350-32027372	NM_001002029*GenomicSite2 (Exon21)
Plate 1	C21	F-007831-01	CM-007831-01	CCL2	6347	GCTGTTATAACTTCACCAAT	AGG	hg38|+chr17:34256246-34256268	NM_002982.3 (Exon2)
Plate 1	C21	F-007831-01	CM-007831-02	CCL2	6347	CTGCACTGAGATCTTCCTAT	TGG	hg38|-chr17:34256261-34256283	NM_002982.3 (Exon2)
Plate 1	C21	F-007831-01	CM-007831-03	CCL2	6347	AGTTATAACAGCAGGTGACT	GGG	hg38|-chr17:34256235-34256257	NM_002982.3 (Exon2)
Plate 1	C21	F-007831-01	CM-007831-05	CCL2	6347	TTGCTTGTCCAGGTGGTCCA	TGG	hg38|-chr17:34256784-34256806	NM_002982.3 (Exon3)
Plate 1	C22	F-007844-00	CM-007844-01	CCL5	6352	AGCAATGAGGATGACAGCGA	GGG	hg38|+chr17:35880264-35880286	NM_001278736 (Exon1), NM_002985 (Exon1)
Plate 1	C22	F-007844-00	CM-007844-02	CCL5	6352	CTCTCCCACAGGTACCATGA	AGG	hg38|-chr17:35880299-35880321	NM_001278736 (Exon1), NM_002985 (Exon1)
Plate 1	C22	F-007844-00	CM-007844-03	CCL5	6352	GATGACAGCGAGGGCTGCCG	CGG	hg38|+chr17:35880273-35880295	NM_001278736 (Exon1), NM_002985 (Exon1), NM_002985.2 (Exon1), NM_001278736.1 (Exon1)
Plate 1	C22	F-007844-00	CM-007844-04	CCL5	6352	TGCCAACCCAGAGAAGAAAT	GGG	hg38|-chr17:35872412-35872434	NM_001278736 (Exon4), NM_002985 (Exon3)
Plate 1	C23	F-004263-00	CM-004263-01	CYR61	3491	GTGGAGAAGGGTGACGACTA	AGG	hg38|-chr1:85581013-85581035	NM_001554 (Exon1)
Plate 1	C23	F-004263-00	CM-004263-02	CYR61	3491	CTCGGCTGGTCAAAGTTACC	GGG	hg38|+chr1:85582093-85582115	NM_001554 (Exon3)
Plate 1	C23	F-004263-00	CM-004263-03	CYR61	3491	ATCCTATACAACCCTTTACA	AGG	hg38|+chr1:85582436-85582458	NM_001554 (Exon4)
Plate 1	C23	F-004263-00	CM-004263-04	CYR61	3491	ACATGTATTGATGGCGCCGT	GGG	hg38|+chr1:85582014-85582036	NM_001554 (Exon3)
Plate 1	D02	F-010527-00	CM-010527-01	NOV	4856	GTGCACTGGAATTTGCAGCT	TGG	hg38|-chr8:119418120-119418142	NM_002514.3 (Exon3)
Plate 1	D02	F-010527-00	CM-010527-02	NOV	4856	TACCCGTGCAGATGCCAGTC	TGG	hg38|-chr8:119416950-119416972	NM_002514.3 (Exon2)
Plate 1	D02	F-010527-00	CM-010527-03	NOV	4856	AACCAGACTGGCATCTGCAC	GGG	hg38|+chr8:119416948-119416970	NM_002514.3 (Exon2)
Plate 1	D02	F-010527-00	CM-010527-04	NOV	4856	GATGAGGAGGATTCACTGGG	AGG	hg38|+chr8:119418273-119418295	NM_002514.3 (Exon3)
Plate 1	D03	F-010555-00	CM-010555-01	WISP1	8840	ATGCAAACTCCACAGTACTT	GGG	hg38|-chr8:133227498-133227520	NM_003882.3 (Exon5), NR_037944.1 (Exon3), NM_001204870.1 (Exon2), NM_001204869.1 (Exon3), NM_080838.2 (Exon4)
Plate 1	D03	F-010555-00	CM-010555-02	WISP1	8840	AGGACTCACCGTGGCCAGGA	CGG	hg38|-chr8:133191200-133191222	NM_003882.3 (Exon1), NR_037944.1 (Exon1), NM_001204870.1 (Exon1), NM_001204869.1 (Exon1), NM_080838.2 (Exon1)
Plate 1	D03	F-010555-00	CM-010555-03	WISP1	8840	CATGCAAACTCCACAGTACT	TGG	hg38|-chr8:133227499-133227521	NM_003882.3 (Exon5), NR_037944.1 (Exon3), NM_001204870.1 (Exon2), NM_001204869.1 (Exon3), NM_080838.2 (Exon4)
Plate 1	D03	F-010555-00	CM-010555-04	WISP1	8840	GTGGAGTTTGCATGGACAAT	AGG	hg38|+chr8:133227508-133227530	NM_003882.3 (Exon5), NR_037944.1 (Exon3), NM_001204870.1 (Exon2), NM_001204869.1 (Exon3), NM_080838.2 (Exon4)
Plate 1	D04	F-020622-00	CM-020622-01	CLCF1	23529	GCAGGGCCAGGAGTCCAAGT	GGG	hg38|+chr11:67365293-67365315	NM_013246.2 (Exon3), NM_001166212.1 (Exon3)
Plate 1	D04	F-020622-00	CM-020622-02	CLCF1	23529	AGAAGTCGTCCATCTTCTGG	AGG	hg38|+chr11:67365258-67365280	NM_013246.2 (Exon3), NM_001166212.1 (Exon3)
Plate 1	D04	F-020622-00	CM-020622-03	CLCF1	23529	GCGGCTGACCCAGAACTACG	AGG	hg38|-chr11:67365489-67365511	NM_013246.2 (Exon3), NM_001166212.1 (Exon3), NM_013246.2 (Exon3), NM_001166212.1 (Exon3)
Plate 1	D04	F-020622-00	CM-020622-04	CLCF1	23529	CTTGGCCGAGCGCCACAGCC	AGG	hg38|+chr11:67365214-67365236	NM_013246.2 (Exon3), NM_001166212.1 (Exon3)
Plate 1	D05	F-021415-00	CM-021415-01	CLEC11A	6320	AGCCACACGGGCCAGTTGTA	GGG	hg38|-chr19:50725192-50725214	NM_002975.2 (Exon4)
Plate 1	D05	F-021415-00	CM-021415-02	CLEC11A	6320	TCGTGCACGCCCAGCCACAC	GGG	hg38|-chr19:50725204-50725226	NM_002975.2 (Exon4)
Plate 1	D05	F-021415-00	CM-021415-03	CLEC11A	6320	GTGCAGGCCTGCGTCCAGGC	CGG	hg38|-chr19:50724422-50724444	NM_002975.2 (Exon3)
Plate 1	D05	F-021415-00	CM-021415-04	CLEC11A	6320	AGAGCTCACCTTCAGCATCA	GGG	hg38|-chr19:50723659-50723681	NM_002975.2 (Exon1)
Plate 1	D06	F-011834-00	CM-011834-01	COL12A1	1303	TTGGCAGTGAGCGCACACGT	AGG	hg38|-chr6:75138443-75138465	NM_004370.5 (Exon29), NM_080645.2 (Exon14)
Plate 1	D06	F-011834-00	CM-011834-02	COL12A1	1303	GGATACCTGAGTTTCCAGGA	CGG	hg38|+chr6:75087655-75087677	NM_004370.5 (Exon65), NM_080645.2 (Exon50)
Plate 1	D06	F-011834-00	CM-011834-03	COL12A1	1303	TGACAGTGTGGATCGATATA	AGG	hg38|-chr6:75148396-75148418	NM_004370.5 (Exon22), NM_080645.2 (Exon7)
Plate 1	D06	F-011834-00	CM-011834-04	COL12A1	1303	TTACTCAAGACCACAATAGG	AGG	hg38|-chr6:75134842-75134864	NM_004370.5 (Exon32), NM_080645.2 (Exon17)
Plate 1	D07	F-018800-00	CM-018800-01	COL27A1	85301	GATTTCCATCCAGTCCAGGA	GGG	hg38|-chr9:114219820-114219842	NM_032888 (Exon13)
Plate 1	D07	F-018800-00	CM-018800-02	COL27A1	85301	TACTCGGCCACCAGCCACGA	TGG	hg38|+chr9:114169055-114169077	NM_032888 (Exon3)
Plate 1	D07	F-018800-00	CM-018800-03	COL27A1	85301	CTGGAATCCCTGGTGCACGT	GGG	hg38|+chr9:114178316-114178338	NM_032888 (Exon4)
Plate 1	D07	F-018800-00	CM-018800-04	COL27A1	85301	GCTGCGGACAGCGAAGAGGA	AGG	hg38|-chr9:114167890-114167912	NM_032888 (Exon3)
Plate 1	D08	F-003646-00	CM-003646-01	COL6A3	1293	GTTCCTGGCCACAAACGACA	TGG	hg38|+chr2:237344527-237344549	NM_057166.4 (Exon33), NM_057167.3 (Exon35), NM_004369.3 (Exon36)
Plate 1	D08	F-003646-00	CM-003646-02	COL6A3	1293	GTCAGCAAACCGGATCTCCG	TGG	hg38|+chr2:237344632-237344654	NM_057166.4 (Exon33), NM_057167.3 (Exon35), NM_004369.3 (Exon36)
Plate 1	D08	F-003646-00	CM-003646-03	COL6A3	1293	GAAGGTTCTTAATCTTGTCC	AGG	hg38|+chr2:237344589-237344611	NM_057166.4 (Exon33), NM_057167.3 (Exon35), NM_004369.3 (Exon36)
Plate 1	D08	F-003646-00	CM-003646-04	COL6A3	1293	CAGGAGGACCGACTTCCTCT	TGG	hg38|+chr2:237344608-237344630	NM_057166.4 (Exon33), NM_057167.3 (Exon35), NM_004369.3 (Exon36)
Plate 1	D09	F-017514-00	CM-017514-01	CSF1	1435	TACCGTGGGAGGGCAGCGCC	CGG	hg38|-chr1:109911043-109911065	NM_172212.2 (Exon1), NM_172211.3 (Exon1), NM_172210.2 (Exon1), NM_000757.5 (Exon1)
Plate 1	D09	F-017514-00	CM-017514-02	CSF1	1435	GCCTTCTTAAGGTAGCACAC	TGG	hg38|-chr1:109917299-109917321	NM_172212.2 (Exon4), NM_172211.3 (Exon4), NM_172210.2 (Exon4), NM_000757.5 (Exon4)
Plate 1	D09	F-017514-00	CM-017514-03	CSF1	1435	GGATTATGAAGAGCATGACA	AGG	hg38|+chr1:109917442-109917464	NM_172212.2 (Exon4), NM_172211.3 (Exon4), NM_172210.2 (Exon4), NM_000757.5 (Exon4)
Plate 1	D09	F-017514-00	CM-017514-04	CSF1	1435	AAATATTCCAGTCCTTGTCA	AGG	hg38|-chr1:109921927-109921949	NM_172212.2 (Exon5), NM_172211.3 (Exon5), NM_172210.2 (Exon5), NM_000757.5 (Exon5)
Plate 1	D10	F-003898-00	CM-003898-01	CXCL1	2919	AGTGGCCACGGACGCTCCTA	GGG	hg38|-chr4:73869663-73869685	NM_001511.3 (Exon2), NR_046035.1 (Exon2)
Plate 1	D10	F-003898-00	CM-003898-02	CXCL1	2919	TTCACACTTTGGATGTTCTT	GGG	hg38|-chr4:73869728-73869750	NM_001511.3 (Exon2), NR_046035.1 (Exon2)
Plate 1	D10	F-003898-00	CM-003898-03	CXCL1	2919	GAGCCACACTCAAGAATGGG	CGG	hg38|+chr4:73869905-73869927	NM_001511.3 (Exon3), NR_046035.1 (Exon3)
Plate 1	D10	F-003898-00	CM-003898-04	CXCL1	2919	CAGTGGCCACGGACGCTCCT	AGG	hg38|-chr4:73869664-73869686	NM_001511.3 (Exon2), NR_046035.1 (Exon2)
Plate 1	D11	F-007871-00	CM-007871-01	CXCL10	3627	CTTATCTTTCTGACTCTAAG	TGG	hg38|-chr4:76023379-76023401	NM_001565.3 (Exon1)
Plate 1	D11	F-007871-00	CM-007871-02	CXCL10	3627	ATGTCTGAATCCAGAATCGA	AGG	hg38|-chr4:76022403-76022425	NM_001565.3 (Exon3)
Plate 1	D11	F-007871-00	CM-007871-03	CXCL10	3627	TCTAAAGACCTTGGATTAAC	AGG	hg38|+chr4:76022742-76022764	NM_001565.3 (Exon2)
Plate 1	D11	F-007871-00	CM-007871-04	CXCL10	3627	CAGAATGGCAGTTTGATTCA	TGG	hg38|+chr4:76023411-76023433	NM_001565.3 (Exon1)
Plate 1	D12	F-007873-00	CM-007873-01	CXCL12	6387	GACCAGCACGACCACGACCT	TGG	hg38|+chr10:44384976-44384998	NM_001178134.1 (Exon1), NM_199168.3 (Exon1), NM_000609.6 (Exon1), NM_001033886.2 (Exon1), NM_001277990.1 (Exon1)
Plate 1	D12	F-007873-00	CM-007873-02	CXCL12	6387	GGCTTTCGAAGAATCGGCAT	GGG	hg38|+chr10:44380830-44380852	NM_001178134.1 (Exon2), NM_199168.3 (Exon2), NM_000609.6 (Exon2), NM_001033886.2 (Exon2), NM_001277990.1 (Exon2)
Plate 1	D12	F-007873-00	CM-007873-03	CXCL12	6387	TGGCTTTCGAAGAATCGGCA	TGG	hg38|+chr10:44380829-44380851	NM_001178134.1 (Exon2), NM_199168.3 (Exon2), NM_000609.6 (Exon2), NM_001033886.2 (Exon2), NM_001277990.1 (Exon2)
Plate 1	D12	F-007873-00	CM-007873-04	CXCL12	6387	ACCGCGCTCTGCCTCAGCGA	CGG	hg38|-chr10:44384944-44384966	NM_001178134.1 (Exon1), NM_199168.3 (Exon1), NM_000609.6 (Exon1), NM_001033886.2 (Exon1), NM_001277990.1 (Exon1)
Plate 1	D13	F-007880-00	CM-007880-01	CXCL6	6372	GCTGGACGGGAGGCTCATAG	TGG	hg38|-chr4:73836746-73836768	NM_002993.3 (Exon1)
Plate 1	D13	F-007880-00	CM-007880-02	CXCL6	6372	ACAAGGAGCCCGAAGGACCC	GGG	hg38|-chr4:73836783-73836805	NM_002993.3 (Exon1)
Plate 1	D13	F-007880-00	CM-007880-03	CXCL6	6372	AGCGCGCACAAGGAGCCCGA	AGG	hg38|-chr4:73836790-73836812	NM_002993.3 (Exon1)
Plate 1	D13	F-007880-00	CM-007880-04	CXCL6	6372	AGGCCCGCAGTGCTCCAAGG	TGG	hg38|+chr4:73837067-73837089	NM_002993.3 (Exon2)
Plate 1	D14	F-021491-00	CM-021491-01	DCN	1634	TCTGCTTGCACAAGTTTCCT	GGG	hg38|-chr12:91178507-91178529	NM_133505 (Exon1), NM_133504 (Exon1), NM_133503 (Exon2), NM_001920 (Exon2), NM_133507 (Exon1), NM_133506 (Exon1)
Plate 1	D14	F-021491-00	CM-021491-02	DCN	1634	AACACTGGACCACTCGAAGA	TGG	hg38|+chr12:91178351-91178373	NM_133505 (Exon1), NM_133504 (Exon1), NM_133503 (Exon2), NM_001920 (Exon2), NM_133507 (Exon1), NM_133506 (Exon1)
Plate 1	D14	F-021491-00	CM-021491-03	DCN	1634	CTCGAAGATGGCATTGACAG	CGG	hg38|+chr12:91178363-91178385	NM_133505 (Exon1), NM_133504 (Exon1), NM_133503 (Exon2), NM_001920 (Exon2), NM_133507 (Exon1), NM_133506 (Exon1)
Plate 1	D14	F-021491-00	CM-021491-04	DCN	1634	GCTGGACCGTTTCAACAGAG	AGG	hg38|-chr12:91178485-91178507	NM_133505 (Exon1), NM_133504 (Exon1), NM_133503 (Exon2), NM_001920 (Exon2), NM_133507 (Exon1), NM_133506 (Exon1)
Plate 1	D15	F-003843-00	CM-003843-01	DKK1	22943	TACCATCGCGACAAAGACCC	GGG	hg38|-chr10:52314463-52314485	NM_012242 (Exon1), NM_012242.2 (Exon1)
Plate 1	D15	F-003843-00	CM-003843-02	DKK1	22943	ATTGAGAACCGAGTTCAAGG	TGG	hg38|-chr10:52314526-52314548	NM_012242 (Exon1), NM_012242.2 (Exon1)
Plate 1	D15	F-003843-00	CM-003843-03	DKK1	22943	TCTGCAGTCAGCGCCGCGCC	GGG	hg38|+chr10:52314606-52314628	NM_012242 (Exon1), NM_012242.2 (Exon1)
Plate 1	D15	F-003843-00	CM-003843-04	DKK1	22943	ATGATCATAGCACCTTGGAT	GGG	hg38|+chr10:52316367-52316389	NM_012242 (Exon3), NM_012242.2 (Exon3)
Plate 1	D16	F-018352-00	CM-018352-01	DKK3	27122	AGAGGAGGCCACTGGCACAA	GGG	hg38|+chr11:11965822-11965844	NM_013253.4 (Exon7), NM_015881.5 (Exon7), NM_001018057.1 (Exon6)
Plate 1	D16	F-018352-00	CM-018352-02	DKK3	27122	GTGTGCAAGCCGACCTTCGT	GGG	hg38|-chr11:11964648-11964670	NM_013253.4 (Exon8), NM_015881.5 (Exon8), NM_001018057.1 (Exon7)
Plate 1	D16	F-018352-00	CM-018352-03	DKK3	27122	TGAGACCAACACAGACACGA	AGG	hg38|-chr11:12002341-12002363	NM_013253.4 (Exon3), NM_015881.5 (Exon3), NM_001018057.1 (Exon2)
Plate 1	D16	F-018352-00	CM-018352-04	DKK3	27122	TGTACTGGAAGCTGGCAAAC	TGG	hg38|+chr11:11968424-11968446	NM_013253.4 (Exon5), NM_015881.5 (Exon5), NM_001018057.1 (Exon4)
Plate 1	D17	F-011849-00	CM-011849-01	ECM1	1893	TATACCACATGCTGACGGTT	AGG	hg38|-chr1:150511037-150511059	NM_022664 (Exon6), NM_004425 (Exon6), NM_001202858 (Exon6)
Plate 1	D17	F-011849-00	CM-011849-02	ECM1	1893	CTGGACTGTGGTAGGTTCCA	GGG	hg38|-chr1:150511064-150511086	NM_022664 (Exon6), NM_004425 (Exon6), NM_001202858 (Exon6)
Plate 1	D17	F-011849-00	CM-011849-03	ECM1	1893	CAAAGCACTCATCCCGAGTA	GGG	hg38|-chr1:150512435-150512457	NM_022664 (Exon7), NM_004425 (Exon8), NM_001202858 (Exon8)
Plate 1	D17	F-011849-00	CM-011849-04	ECM1	1893	GCAAAGCACTCATCCCGAGT	AGG	hg38|-chr1:150512436-150512458	NM_022664 (Exon7), NM_004425 (Exon8), NM_001202858 (Exon8)
Plate 1	D18	F-017593-00	CM-017593-01	EDIL3	10085	CTTATTAAGACGTGCATAGT	AGG	hg38|+chr5:84106706-84106728	NM_005711 (Exon6), NM_001278642 (Exon5)
Plate 1	D18	F-017593-00	CM-017593-02	EDIL3	10085	GAGTGCCCAGGCGAATTTAT	GGG	hg38|-chr5:84137258-84137280	NM_005711 (Exon5), NM_001278642 (Exon4)
Plate 1	D18	F-017593-00	CM-017593-03	EDIL3	10085	GTATGCTTCACTTATTTCAC	AGG	hg38|+chr5:84180463-84180485	NM_005711 (Exon4), NM_001278642 (Exon3)
Plate 1	D18	F-017593-00	CM-017593-04	EDIL3	10085	CATCTTCAGAACGCTCAACA	TGG	hg38|-chr5:84060398-84060420	NM_005711 (Exon9), NM_001278642 (Exon8)
Plate 1	D19	F-011855-00	CM-011855-01	EFEMP1	2202	ACATAGACGAGTGCACTGCA	GGG	hg38|-chr2:55881712-55881734	NM_001039349 (Exon5), NM_001039348 (Exon6)
Plate 1	D19	F-011855-00	CM-011855-02	EFEMP1	2202	GCAAACAACTATACCTGCGT	AGG	hg38|-chr2:55877745-55877767	NM_001039349 (Exon6), NM_001039348 (Exon7)
Plate 1	D19	F-011855-00	CM-011855-03	EFEMP1	2202	AGTGAACACAACGTGTGCCA	AGG	hg38|-chr2:55917664-55917686	NM_001039349 (Exon4), NM_001039348 (Exon5)
Plate 1	D19	F-011855-00	CM-011855-04	EFEMP1	2202	TTGAGACTGGGCAAACACAT	CGG	hg38|+chr2:55870893-55870915	NM_001039349 (Exon10), NM_001039348 (Exon11)
Plate 1	D20	F-019186-00	CM-019186-01	FBLN1	2192	GTGGTCTGCTCCTGCTTCGT	GGG	hg38|+chr22:45533107-45533129	NM_001996 (Exon6), NM_006485 (Exon6), NM_006486 (Exon6), NM_006487 (Exon6)
Plate 1	D20	F-019186-00	CM-019186-02	FBLN1	2192	CCTGGAAGACCTGTCCACAC	TGG	hg38|-chr22:45527927-45527949	NM_001996 (Exon4), NM_006485 (Exon4), NM_006486 (Exon4), NM_006487 (Exon4)
Plate 1	D20	F-019186-00	CM-019186-03	FBLN1	2192	CTGGTAGGAGCCGTAGACGT	TGG	hg38|-chr22:45547127-45547149	NM_001996 (Exon12), NM_006485 (Exon12), NM_006486 (Exon12), NM_006487 (Exon12)
Plate 1	D20	F-019186-00	CM-019186-04	FBLN1	2192	TGATGCATGTATGCCCGATA	GGG	hg38|-chr22:45541263-45541285	NM_001996 (Exon9), NM_006485 (Exon9), NM_006486 (Exon9), NM_006487 (Exon9)
Plate 1	D21	F-011172-00	CM-011172-01	FGF1	2246	GATCCTTCCGGATGGCACAG	TGG	hg38|-chr5:142613989-142614011	NM_001257206 (Exon2), NM_001257205 (Exon2), NM_001257208 (Exon2), NM_033137 (Exon1), NM_033136 (Exon2), NM_001257207 (Exon3), NM_001144892 (Exon2), NM_001257212 (Exon2), NM_001257211 (Exon2), NM_001257210 (Exon2), NM_001257209 (Exon2), NM_000800 (Exon2), NM_001144935 (Exon2), NM_001144934 (Exon3)
Plate 1	D21	F-011172-00	CM-011172-02	FGF1	2246	TTGCTACAGTAGAGGAGTTT	GGG	hg38|+chr5:142614030-142614052	NM_001257206 (Exon2), NM_001257205 (Exon2), NM_001257208 (Exon2), NM_033137 (Exon1), NM_033136 (Exon2), NM_001257207 (Exon3), NM_001144892 (Exon2), NM_001257212 (Exon2), NM_001257211 (Exon2), NM_001257210 (Exon2), NM_001257209 (Exon2), NM_000800 (Exon2), NM_001144935 (Exon2), NM_001144934 (Exon3)
Plate 1	D21	F-011172-00	CM-011172-03	FGF1	2246	AGAAGTTTAATCTGCCTCCA	GGG	hg38|-chr5:142614065-142614087	NM_001257206 (Exon2), NM_001257205 (Exon2), NM_001257208 (Exon2), NM_033137 (Exon1), NM_033136 (Exon2), NM_001257207 (Exon3), NM_001144892 (Exon2), NM_001257212 (Exon2), NM_001257211 (Exon2), NM_001257210 (Exon2), NM_001257209 (Exon2), NM_000800 (Exon2), NM_001144935 (Exon2), NM_001144934 (Exon3)
Plate 1	D21	F-011172-00	CM-011172-04	FGF1	2246	GTCCCATCCACTGTGCCATC	CGG	hg38|+chr5:142613982-142614004	NM_001257206 (Exon2), NM_001257205 (Exon2), NM_001257208 (Exon2), NM_033137 (Exon1), NM_033136 (Exon2), NM_001257207 (Exon3), NM_001144892 (Exon2), NM_001257212 (Exon2), NM_001257211 (Exon2), NM_001257210 (Exon2), NM_001257209 (Exon2), NM_000800 (Exon2), NM_001144935 (Exon2), NM_001144934 (Exon3)
Plate 1	D22	F-011857-00	CM-011857-01	FGF10	2255	GCATTTGTTACTTACTGTAC	GGG	hg38|+chr5:44388343-44388365	NM_004465 (Exon1)
Plate 1	D22	F-011857-00	CM-011857-02	FGF10	2255	CTGCCAGTTAAATGATGCAT	AGG	hg38|+chr5:44305112-44305134	NM_004465 (Exon3)
Plate 1	D22	F-011857-00	CM-011857-03	FGF10	2255	ACATGCCTTCCCGCGCTGGA	AGG	hg38|+chr5:44388483-44388505	NM_004465 (Exon1)
Plate 1	D22	F-011857-00	CM-011857-04	FGF10	2255	GTTGCTGTTAATGGCTTTGA	CGG	hg38|+chr5:44310469-44310491	NM_004465 (Exon2)
Plate 1	D23	F-006695-00	CM-006695-01	FGF2	2247	ATGTGGCACTGAAACGAACT	GGG	hg38|+chr4:122892299-122892321	NM_002006 (Exon3)
Plate 1	D23	F-006695-00	CM-006695-02	FGF2	2247	AGTGTGTGCTAACCGTTACC	TGG	hg38|+chr4:122876370-122876392	NM_002006 (Exon2)
Plate 1	D23	F-006695-00	CM-006695-03	FGF2	2247	ATGTAGAAGATGTGACGCCG	CGG	hg38|+chr4:122826798-122826820	NM_002006 (Exon1)
Plate 1	D23	F-006695-00	CM-006695-04	FGF2	2247	GGATCCCGGGCGCTGCAGCT	TGG	hg38|+chr4:122826867-122826889	NM_002006 (Exon1)
Plate 1	E02	F-011972-00	CM-011972-01	FGF5	2250	GTCTGCTGCTGGAGCCTCTA	GGG	hg38|-chr4:80266944-80266966	NM_004464.3 (Exon1), NM_033143.2 (Exon1)
Plate 1	E02	F-011972-00	CM-011972-02	FGF5	2250	GATCCATTGACTTTGCCATC	CGG	hg38|-chr4:80267137-80267159	NM_004464.3 (Exon1), NM_033143.2 (Exon1)
Plate 1	E02	F-011972-00	CM-011972-03	FGF5	2250	ATCCATTGACTTTGCCATCC	GGG	hg38|-chr4:80267136-80267158	NM_004464.3 (Exon1), NM_033143.2 (Exon1)
Plate 1	E02	F-011972-00	CM-011972-04	FGF5	2250	ACTTAACATATTGGCTTCGT	GGG	hg38|-chr4:80267159-80267181	NM_004464.3 (Exon1), NM_033143.2 (Exon1)
Plate 1	E03	F-011659-00	CM-011659-01	FGF7	2252	CACAAGAAGTTATGATTACA	TGG	hg38|+chr15:49424453-49424475	NM_002009.3 (Exon2)
Plate 1	E03	F-011659-00	CM-011659-02	FGF7	2252	TTTCACATTATCTGTCTAGT	GGG	hg38|+chr15:49424352-49424374	NM_002009.3 (Exon2)
Plate 1	E03	F-011659-00	CM-011659-03	FGF7	2252	GACTCTTCTGTCGAACACAG	TGG	hg38|+chr15:49424500-49424522	NM_002009.3 (Exon2)
Plate 1	E03	F-011659-00	CM-011659-04	FGF7	2252	TGCACAAATGGATACTGACA	TGG	hg38|+chr15:49424299-49424321	NM_002009.3 (Exon2)
Plate 1	E04	F-009853-00	CM-009853-01	FN1	2335	CCACGTTTCTCCGACCACAT	AGG	hg38|+chr2:215430797-215430819	NM_002026 (Exon5), NM_212476 (Exon5), NM_212482 (Exon5), NM_054034 (Exon5), NM_212478 (Exon5), NM_212474 (Exon5)
Plate 1	E04	F-009853-00	CM-009853-02	FN1	2335	TACCATCATCCAGCCTTGGT	AGG	hg38|+chr2:215430767-215430789	NM_002026 (Exon5), NM_212476 (Exon5), NM_212482 (Exon5), NM_054034 (Exon5), NM_212478 (Exon5), NM_212474 (Exon5)
Plate 1	E04	F-009853-00	CM-009853-03	FN1	2335	GCAGAACCCAAACTTCTGGT	CGG	hg38|+chr2:215423360-215423382	NM_002026 (Exon9), NM_212476 (Exon9), NM_212482 (Exon9), NM_054034 (Exon9), NM_212478 (Exon9), NM_212474 (Exon9)
Plate 1	E04	F-009853-00	CM-009853-04	FN1	2335	CCAGGTGTCTCCAATTCTAT	AGG	hg38|+chr2:215428286-215428308	NM_002026 (Exon6), NM_212476 (Exon6), NM_212482 (Exon6), NM_054034 (Exon6), NM_212478 (Exon6), NM_212474 (Exon6)
Plate 1	E05	F-012221-00	CM-012221-01	FST	10468	GCTCATCCGACTTACTGTCA	GGG	hg38|-chr5:53485097-53485119	NM_013409 (Exon5), NM_006350 (Exon5)
Plate 1	E05	F-012221-00	CM-012221-02	FST	10468	GAAGGAGTCCTACCTTTACA	GGG	hg38|-chr5:53483062-53483084	NM_013409 (Exon2), NM_006350 (Exon2)
Plate 1	E05	F-012221-00	CM-012221-03	FST	10468	GGCACACTCGCTGGCATAAG	TGG	hg38|-chr5:53485141-53485163	NM_013409 (Exon5), NM_006350 (Exon5)
Plate 1	E05	F-012221-00	CM-012221-04	FST	10468	TTCCCATCCAGCCCGCAGAC	TGG	hg38|-chr5:53483614-53483636	NM_013409 (Exon3), NM_006350 (Exon3)
Plate 1	E06	F-013615-00	CM-013615-01	FSTL1	11167	TAGGCATACTCTTCTCAGGA	GGG	hg38|+chr3:120403233-120403255	NM_007085 (Exon8)
Plate 1	E06	F-013615-00	CM-013615-02	FSTL1	11167	CATCTCGATGCAGTTCACAG	TGG	hg38|+chr3:120411905-120411927	NM_007085 (Exon4)
Plate 1	E06	F-013615-00	CM-013615-03	FSTL1	11167	GCCACTGGATGATGCGACGT	CGG	hg38|+chr3:120409609-120409631	NM_007085 (Exon6)
Plate 1	E06	F-013615-00	CM-013615-04	FSTL1	11167	TTGCCATTACTGCCACACAC	AGG	hg38|+chr3:120411940-120411962	NM_007085 (Exon4)
Plate 1	E07	F-012098-00	CM-012098-01	FSTL3	10272	GGTGTTTGCTGGCTCCAGCA	GGG	hg38|+chr19:677794-677816	NM_005860.2 (Exon2)
Plate 1	E07	F-012098-00	CM-012098-02	FSTL3	10272	GCTCCAGACTGATGTCACCC	GGG	hg38|+chr19:677841-677863	NM_005860.2 (Exon2)
Plate 1	E07	F-012098-00	CM-012098-03	FSTL3	10272	CTGTCCGCAGATTCGTGCGA	CGG	hg38|+chr19:680264-680286	NM_005860.2 (Exon3)
Plate 1	E07	F-012098-00	CM-012098-04	FSTL3	10272	TCGTGCGTCGTGGACCAGAC	GGG	hg38|+chr19:681368-681390	NM_005860.2 (Exon4)
Plate 1	E08	F-021492-00	CM-021492-01	GREM1	26585	TATGAGCCGCACAGCCTACA	CGG	hg38|+chr15:32730690-32730712	NM_013372 (Exon2), NM_001191322 (Exon2), NM_001191323 (Exon2)
Plate 1	E08	F-021492-00	CM-021492-02	GREM1	26585	GCAGTTGAGTGTGACCATCA	TGG	hg38|-chr15:32731142-32731164	NM_013372 (Exon2), NM_001191322 (Exon3), NM_001191323 (Exon3)
Plate 1	E08	F-021492-00	CM-021492-03	GREM1	26585	GAGCCGCACAGCCTACACGG	TGG	hg38|+chr15:32730693-32730715	NM_013372 (Exon2), NM_001191322 (Exon2), NM_001191323 (Exon2)
Plate 1	E08	F-021492-00	CM-021492-04	GREM1	26585	GGATGTAGAAAGAGTTGCAC	TGG	hg38|-chr15:32731050-32731072	NM_013372 (Exon2), NM_001191322 (Exon3), NM_001191323 (Exon3)
Plate 1	E09	F-009285-00	CM-009285-01	GRN	2896	TAAGGCCACCCAGCTCACCA	GGG	hg38|-chr17:44349172-44349194	NM_002087.3 (Exon2)
Plate 1	E09	F-009285-00	CM-009285-02	GRN	2896	GCTGGGTGGCCTTAACAGCA	GGG	hg38|+chr17:44349181-44349203	NM_002087.3 (Exon2)
Plate 1	E09	F-009285-00	CM-009285-03	GRN	2896	TTGGCACTGACCTGGCGGTA	GGG	hg38|-chr17:44352560-44352582	NM_002087.3 (Exon12)
Plate 1	E09	F-009285-00	CM-009285-04	GRN	2896	CTGGCCCGTAGCCCTCACGT	GGG	hg38|+chr17:44352449-44352471	NM_002087.3 (Exon12)
Plate 1	E10	F-006650-00	CM-006650-01	HGF	3082	TAGTACATCTATTAGCACAT	TGG	hg38|+chr7:81762735-81762757	NM_001010934.1 (Exon2), NM_001010933.1 (Exon2), NM_001010932.1 (Exon2), NM_001010931.1 (Exon2), NM_000601.4 (Exon2)
Plate 1	E10	F-006650-00	CM-006650-02	HGF	3082	TGGTAAAGGACGCAGCTACA	AGG	hg38|-chr7:81757259-81757281	NM_001010934.1 (Exon4), NM_001010933.1 (Exon4), NM_001010932.1 (Exon4), NM_001010931.1 (Exon4), NM_000601.4 (Exon4)
Plate 1	E10	F-006650-00	CM-006650-03	HGF	3082	TGTGGTATCATGGAACTCCA	GGG	hg38|+chr7:81757198-81757220	NM_001010934.1 (Exon4), NM_001010933.1 (Exon4), NM_001010932.1 (Exon4), NM_001010931.1 (Exon4), NM_000601.4 (Exon4)
Plate 1	E10	F-006650-00	CM-006650-04	HGF	3082	GGATTGCTTGTGAAACACCA	GGG	hg38|+chr7:81752164-81752186	NM_001010934.1 (Exon5), NM_001010933.1 (Exon5), NM_001010932.1 (Exon5), NM_001010931.1 (Exon5), NM_000601.4 (Exon5)
Plate 1	E11	F-012559-00	CM-012559-01	IGFBP1	3484	CTGTAGAGTTCTATTCGGCA	GGG	hg38|-chr7:45891935-45891957	NM_000596.2 (Exon3)
Plate 1	E11	F-012559-00	CM-012559-02	IGFBP1	3484	GAGAGCCTTCGAGCCATCAT	AGG	hg38|-chr7:45890668-45890690	NM_000596.2 (Exon2)
Plate 1	E11	F-012559-00	CM-012559-03	IGFBP1	3484	CGACTCTGTAGAGTTCTATT	CGG	hg38|-chr7:45891940-45891962	NM_000596.2 (Exon3)
Plate 1	E11	F-012559-00	CM-012559-04	IGFBP1	3484	GGATCCTCTTCCCATTCCAA	GGG	hg38|-chr7:45893007-45893029	NM_000596.2 (Exon4)
Plate 1	E12	F-004777-00	CM-004777-01	IGFBP3	3486	CTGACGTGCGCACTGAGCGA	GGG	hg38|-chr7:45920908-45920930	NM_000598.4 (Exon1), NM_001013398.1 (Exon1)
Plate 1	E12	F-004777-00	CM-004777-02	IGFBP3	3486	CACCAGCTCCGCGCACACGG	CGG	hg38|+chr7:45920955-45920977	NM_000598.4 (Exon1), NM_001013398.1 (Exon1)
Plate 1	E12	F-004777-00	CM-004777-03	IGFBP3	3486	AATCCCTTCTTGTCACAGTT	GGG	hg38|+chr7:45916564-45916586	NM_000598.4 (Exon3), NM_001013398.1 (Exon3)
Plate 1	E12	F-004777-00	CM-004777-04	IGFBP3	3486	GGTGCGTGCTGGAGACGGAC	GGG	hg38|+chr7:45917368-45917390	NM_000598.4 (Exon2), NM_001013398.1 (Exon2)
Plate 1	E13	F-012583-00	CM-012583-01	IGFBP4	3487	GATGATGTAGAGGTCCTCGT	GGG	hg38|-chr17:40453995-40454017	NM_001552.2 (Exon3)
Plate 1	E13	F-012583-00	CM-012583-02	IGFBP4	3487	CTGCGGTCATGGGCGCTACA	GGG	hg38|-chr17:40453023-40453045	NM_001552.2 (Exon2)
Plate 1	E13	F-012583-00	CM-012583-03	IGFBP4	3487	TTGCCGTTGCGGTCGCAGTT	GGG	hg38|-chr17:40454024-40454046	NM_001552.2 (Exon3)
Plate 1	E13	F-012583-00	CM-012583-04	IGFBP4	3487	CTGAATACAGACAAGGACGA	GGG	hg38|+chr17:40452975-40452997	NM_001552.2 (Exon2)
Plate 1	E14	F-010897-00	CM-010897-01	IGFBP5	3488	GCAGGGCTCGCAGTGCACGA	AGG	hg38|+chr2:216694686-216694708	NM_000599.3 (Exon1)
Plate 1	E14	F-010897-00	CM-010897-02	IGFBP5	3488	AATCCTTTGCGGTCACAATT	GGG	hg38|+chr2:216678128-216678150	NM_000599.3 (Exon3)
Plate 1	E14	F-010897-00	CM-010897-03	IGFBP5	3488	GGTGGGCTCCTCGTGCTCAC	GGG	hg38|+chr2:216679048-216679070	NM_000599.3 (Exon2)
Plate 1	E14	F-010897-00	CM-010897-04	IGFBP5	3488	ATGACCTGCGCCCTGGCCGA	GGG	hg38|-chr2:216694585-216694607	NM_000599.3 (Exon1)
Plate 1	E15	F-006625-00	CM-006625-01	IGFBP6	3489	ATCCGATCCACACACCAGCA	GGG	hg38|-chr12:53102075-53102097	NM_002178 (Exon4)
Plate 1	E15	F-006625-00	CM-006625-02	IGFBP6	3489	GTGACCATCGAGGCTTCTAC	CGG	hg38|+chr12:53101129-53101151	NM_002178 (Exon3)
Plate 1	E15	F-006625-00	CM-006625-03	IGFBP6	3489	TATTCCTCCTCCAGTTGCAG	AGG	hg38|+chr12:53100698-53100720	NM_002178 (Exon2)
Plate 1	E15	F-006625-00	CM-006625-04	IGFBP6	3489	TCTTGGACACCCGCAGAATT	GGG	hg38|-chr12:53100825-53100847	NM_002178 (Exon2)
Plate 1	E16	F-008675-00	CM-008675-01	IGFBP7	3490	CGTGTGCAAGAGCCGCTACC	CGG	hg38|-chr4:57109997-57110019	NM_001553 (Exon1), NM_001253835 (Exon1)
Plate 1	E16	F-008675-00	CM-008675-02	IGFBP7	3490	GTGCCGTCGCTGCCGCACAC	CGG	hg38|+chr4:57109978-57110000	NM_001553 (Exon1), NM_001253835 (Exon1)
Plate 1	E16	F-008675-00	CM-008675-03	IGFBP7	3490	CTCACAGCTCAAGTACACCT	GGG	hg38|+chr4:57040863-57040885	NM_001553 (Exon2), NM_001253835 (Exon2)
Plate 1	E16	F-008675-00	CM-008675-04	IGFBP7	3490	TCTGAATGGCCAGGTTGTCC	CGG	hg38|+chr4:57033239-57033261	NM_001553 (Exon3), NM_001253835 (Exon3)
Plate 1	E17	F-007927-00	CM-007927-01	IL11	3589	GCAGCCTTGTCAGCACACCT	GGG	hg38|+chr19:55368347-55368369	NM_000641 (Exon4), NM_001267718 (Exon3), NM_001267718.1 (Exon3), NM_000641.3 (Exon4)
Plate 1	E17	F-007927-00	CM-007927-02	IL11	3589	CCACTGCACGTGCCGCAGGT	AGG	hg38|+chr19:55368309-55368331	NM_000641 (Exon4), NM_001267718 (Exon3), NM_001267718.1 (Exon3), NM_000641.3 (Exon4)
Plate 1	E17	F-007927-00	CM-007927-03	IL11	3589	CTCGGGCTCCAGGGTCTTCA	GGG	hg38|+chr19:55368264-55368286	NM_000641 (Exon4), NM_001267718 (Exon3)
Plate 1	E17	F-007927-00	CM-007927-04	IL11	3589	GGTGCCCAGCTCGGGCTCCA	GGG	hg38|+chr19:55368255-55368277	NM_000641 (Exon4), NM_001267718 (Exon3), NM_001267718.1 (Exon3), NM_000641.3 (Exon4)
Plate 1	E18	F-007952-01	CM-007952-02	IL1A	3552	GCCATAGCTTACATGATAGA	AGG	hg38|+chr2:112781800-112781822	NM_000575.3 (Exon4)
Plate 1	E18	F-007952-01	CM-007952-03	IL1A	3552	GTTGGTCTCACTACCTGTGA	TGG	hg38|+chr2:112775223-112775245	NM_000575.3 (Exon7)
Plate 1	E18	F-007952-01	CM-007952-04	IL1A	3552	AGCTATGGCCCACTCCATGA	AGG	hg38|-chr2:112781786-112781808	NM_000575.3 (Exon4)
Plate 1	E18	F-007952-01	CM-007952-05	IL1A	3552	CTTCTTCAGAACCTTCCCGT	TGG	hg38|+chr2:112781674-112781696	NM_000575.3 (Exon4)
Plate 1	E19	F-007953-00	CM-007953-01	IL1B	3553	GTGCAGTTCAGTGATCGTAC	AGG	hg38|+chr2:112832754-112832776	NM_000576.2 (Exon5)
Plate 1	E19	F-007953-00	CM-007953-02	IL1B	3553	TTGTGGCCATGGACAAGCTG	AGG	hg38|-chr2:112833450-112833472	NM_000576.2 (Exon4)
Plate 1	E19	F-007953-00	CM-007953-03	IL1B	3553	CATTCTCCTGGAAGGTCTGT	GGG	hg38|+chr2:112833410-112833432	NM_000576.2 (Exon4)
Plate 1	E19	F-007953-00	CM-007953-04	IL1B	3553	GCTGGATGCCGCCATCCAGA	GGG	hg38|+chr2:112833527-112833549	NM_000576.2 (Exon4)
Plate 1	E20	F-005188-00	CM-005188-01	IL1R1	3554	CTGAACAAGAGCATTATACA	TGG	hg38|-chr2:102176467-102176489	NM_001288706.1 (Exon12), NM_000877.3 (Exon12)
Plate 1	E20	F-005188-00	CM-005188-02	IL1R1	3554	TTGCTTGCCCAAGTATGTGT	AGG	hg38|-chr2:102166222-102166244	NM_001288706 (Exon6), NM_000877 (Exon6), NM_001288706.1 (Exon6), NM_000877.3 (Exon6)
Plate 1	E20	F-005188-00	CM-005188-03	IL1R1	3554	AGTTGAGTGACATTGCTTAC	TGG	hg38|+chr2:102171837-102171859	NM_001288706 (Exon8), NM_000877 (Exon8), NM_001288706.1 (Exon8), NM_000877.3 (Exon8)
Plate 1	E20	F-005188-00	CM-005188-04	IL1R1	3554	GTTTACCTGGATATATTAAC	TGG	hg38|-chr2:102172822-102172844	NM_001288706 (Exon9), NM_000877 (Exon9), NM_001288706.1 (Exon9), NM_000877.3 (Exon9)
Plate 1	E21	F-015122-01	CM-015122-02	IL33	90865	ACTGATCCTGGAGTGTTTAT	AGG	hg38|+chr9:6256055-6256077	NM_033439.3 (Exon8), NM_001199641.1 (Exon5), NM_001199640.1 (Exon7)
Plate 1	E21	F-015122-01	CM-015122-03	IL33	90865	AAAGCCTTGTGTTTCAAGCT	GGG	hg38|+chr9:6241761-6241783	NM_033439.3 (Exon2), NM_001199641.1 (Exon2), NM_001199640.1 (Exon2)
Plate 1	E21	F-015122-01	CM-015122-04	IL33	90865	GCATTCAAATGAAACACAGT	TGG	hg38|-chr9:6256029-6256051	NM_033439.3 (Exon8), NM_001199641.1 (Exon5), NM_001199640.1 (Exon7)
Plate 1	E21	F-015122-01	CM-015122-05	IL33	90865	AAATTACCTGATTCATTTGA	GGG	hg38|-chr9:6253587-6253609	NM_033439.3 (Exon6), NM_001199641.1 (Exon3), NM_001199640.1 (Exon5)
Plate 1	E22	F-004756-00	CM-004756-01	CXCL8	3576	CAGAGCTGCAGAAATCAGGA	AGG	hg38|-chr4:73740693-73740715	NM_000584.3 (Exon1)
Plate 1	E22	F-004756-00	CM-004756-02	CXCL8	3576	CAAGAGAGCCACGGCCAGCT	TGG	hg38|-chr4:73740666-73740688	NM_000584.3 (Exon1)
Plate 1	E22	F-004756-00	CM-004756-03	CXCL8	3576	ATTTCTGTGTTGGCGCAGTG	TGG	hg38|-chr4:73741652-73741674	NM_000584.3 (Exon2)
Plate 1	E22	F-004756-00	CM-004756-04	CXCL8	3576	CAAGCTGGCCGTGGCTCTCT	TGG	hg38|+chr4:73740667-73740689	NM_000584.3 (Exon1)
Plate 1	E23	F-011701-00	CM-011701-01	INHBA	3624	TATCATGCCAACTACTGCGA	GGG	hg38|-chr7:41689876-41689898	NM_002192.2 (Exon3)
Plate 1	E23	F-011701-00	CM-011701-02	INHBA	3624	AATCCTCTCAGCCAAAGCAA	GGG	hg38|+chr7:41700349-41700371	NM_002192.2 (Exon2)
Plate 1	E23	F-011701-00	CM-011701-03	INHBA	3624	GTTGGGTACATCCTTTGGGA	GGG	hg38|+chr7:41700228-41700250	NM_002192.2 (Exon2)
Plate 1	E23	F-011701-00	CM-011701-04	INHBA	3624	ACCCGGACGTGCCTGCTATA	TGG	hg38|+chr7:41689841-41689863	NM_002192.2 (Exon3)
Plate 1	F02	F-017350-00	CM-017350-01	JAM3	83700	TGCCTGTTTCAGAGTTTAAG	TGG	hg38|-chr11:134144967-134144989	NM_001205329 (Exon4), NM_032801 (Exon5)
Plate 1	F02	F-017350-00	CM-017350-02	JAM3	83700	GGATTGGCTCTGGAATCCGT	GGG	hg38|-chr11:134144923-134144945	NM_001205329 (Exon4), NM_032801 (Exon5)
Plate 1	F02	F-017350-00	CM-017350-03	JAM3	83700	GGCTGTACCAGTAGGCAAGA	TGG	hg38|+chr11:134144826-134144848	NM_001205329 (Exon4), NM_032801 (Exon5)
Plate 1	F02	F-017350-00	CM-017350-04	JAM3	83700	TGATCAGGGCCAGTACAGCA	AGG	hg38|-chr11:134148590-134148612	NM_001205329 (Exon6), NM_032801 (Exon7)
Plate 1	F03	F-011070-01	CM-011070-01	LAMA2	3908	AGTCACAGAGATTGCAGCGA	GGG	hg38|-chr6:129312986-129313008	NM_001079823 (Exon23), NM_000426 (Exon23)
Plate 1	F03	F-011070-01	CM-011070-02	LAMA2	3908	GTTGAGGAGTATTGCATAAT	AGG	hg38|-chr6:129486475-129486497	NM_001079823 (Exon55), NM_000426 (Exon56)
Plate 1	F03	F-011070-01	CM-011070-03	LAMA2	3908	ATGATGTTGAATACAAGCCC	TGG	hg38|+chr6:129098252-129098274	NM_001079823 (Exon4), NM_000426 (Exon4)
Plate 1	F03	F-011070-01	CM-011070-05	LAMA2	3908	GTGGTCCTGTGTACCCGACA	GGG	hg38|-chr6:129280115-129280137	NM_001079823 (Exon18), NM_000426 (Exon18)
Plate 1	F04	F-011071-00	CM-011071-01	LAMA3	3909	TTGTAGCCCTGGATACTATC	GGG	hg38|+chr18:23876296-23876318	NM_198129 (Exon39), NM_001127717 (Exon39), NM_001127718 (Exon2), NM_000227 (Exon2)
Plate 1	F04	F-011071-00	CM-011071-02	LAMA3	3909	TATGATCCCGATAGTATCCA	GGG	hg38|-chr18:23876302-23876324	NM_198129 (Exon39), NM_001127717 (Exon39), NM_001127718 (Exon2), NM_000227 (Exon2)
Plate 1	F04	F-011071-00	CM-011071-03	LAMA3	3909	GGCATTGAGGATGTTCTCGT	AGG	hg38|-chr18:23904612-23904634	NM_198129 (Exon51), NM_001127717 (Exon50), NM_001127718 (Exon13), NM_000227 (Exon14)
Plate 1	F04	F-011071-00	CM-011071-04	LAMA3	3909	GGCCGAGGACGCAGCCAACA	GGG	hg38|+chr18:23904643-23904665	NM_198129 (Exon51), NM_001127717 (Exon50), NM_001127718 (Exon13), NM_000227 (Exon14)
Plate 1	F05	F-011712-00	CM-011712-01	LAMA4	3910	GCAGTCTAGACTGATCACCG	AGG	hg38|-chr6:112148292-112148314	NM_002290.4 (Exon18), NM_002290.4 (Exon18), NM_001105206.2 (Exon18), NM_001105207.2 (Exon18), NM_001105206.2 (Exon18), NM_001105207.2 (Exon18)
Plate 1	F05	F-011712-00	CM-011712-02	LAMA4	3910	AGTGCACTCGAGAACCAGTA	TGG	hg38|-chr6:112142229-112142251	NM_002290.4 (Exon20), NM_001105206.2 (Exon20), NM_001105207.2 (Exon20), NM_002290.4 (Exon20), NM_001105206.2 (Exon20), NM_001105207.2 (Exon20)
Plate 1	F05	F-011712-00	CM-011712-03	LAMA4	3910	GTCTCTCACCACGGCATAAC	CGG	hg38|+chr6:112139216-112139238	NM_002290.4 (Exon24), NM_001105206.2 (Exon24), NM_001105207.2 (Exon24), NM_002290.4 (Exon24), NM_001105206.2 (Exon24), NM_001105207.2 (Exon24)
Plate 1	F05	F-011712-00	CM-011712-04	LAMA4	3910	CTGCTGTGCTACTTAGACTC	GGG	hg38|+chr6:112140867-112140889	NM_002290.4 (Exon22), NM_001105206.2 (Exon22), NM_001105207.2 (Exon22), NM_002290.4 (Exon22), NM_001105206.2 (Exon22), NM_001105207.2 (Exon22)
Plate 1	F06	F-013310-00	CM-013310-01	LAMB2	3913	AGGTGACTGACGATGCAGTA	GGG	hg38|+chr3:49132495-49132517	NM_002292 (Exon2)
Plate 1	F06	F-013310-00	CM-013310-02	LAMB2	3913	ACGTACAACCAGCTCATAGA	GGG	hg38|+chr3:49131025-49131047	NM_002292 (Exon7)
Plate 1	F06	F-013310-00	CM-013310-03	LAMB2	3913	ACAACCTACTCGACCCACGG	AGG	hg38|-chr3:49131073-49131095	NM_002292 (Exon7)
Plate 1	F06	F-013310-00	CM-013310-04	LAMB2	3913	CTGAGAAGCCACGGGCACAC	TGG	hg38|+chr3:49123981-49124003	NM_002292 (Exon24)
Plate 1	F07	F-011714-00	CM-011714-01	LAMC1	3915	TGCCATTTACAAGCGCACAC	GGG	hg38|+chr1:183103389-183103411	NM_002293 (Exon2), NM_002293.3 (Exon2)
Plate 1	F07	F-011714-00	CM-011714-02	LAMC1	3915	GTGGAACTTGAGACGCACAT	AGG	hg38|-chr1:183103346-183103368	NM_002293 (Exon2), NM_002293.3 (Exon2)
Plate 1	F07	F-011714-00	CM-011714-03	LAMC1	3915	TTTGCAATCACTTACCACAT	TGG	hg38|-chr1:183130542-183130564	NM_002293 (Exon19)
Plate 1	F07	F-011714-00	CM-011714-04	LAMC1	3915	TTCCAGCCCTAAAGACACTA	GGG	hg38|-chr1:183142785-183142807	NM_002293 (Exon28)
Plate 1	F08	F-011074-01	CM-011074-01	LEP	3952	GCATACTGGTGAGGATCTGT	TGG	hg38|-chr7:128254505-128254527	NM_000230 (Exon3)
Plate 1	F08	F-011074-01	CM-011074-02	LEP	3952	ATCCAAGATGGACCAGACAC	TGG	hg38|+chr7:128254475-128254497	NM_000230 (Exon3)
Plate 1	F08	F-011074-01	CM-011074-03	LEP	3952	CCCAGGAATGAAGTCCAAAC	CGG	hg38|-chr7:128254432-128254454	NM_000230 (Exon3)
Plate 1	F08	F-011074-01	CM-011074-04	LEP	3952	ATTTGGATCACGTTTCTGGA	AGG	hg38|-chr7:128254527-128254549	NM_000230 (Exon3)
Plate 1	F09	F-011718-00	CM-011718-01	LGALS1	3956	GATGGTGTTGGCGTCGCCGT	GGG	hg38|-chr22:37678548-37678570	NM_002305.3 (Exon3)
Plate 1	F09	F-011718-00	CM-011718-02	LGALS1	3956	CCTGGAGGCCATCAACTACA	TGG	hg38|+chr22:37679683-37679705	NM_002305.3 (Exon4)
Plate 1	F09	F-011718-00	CM-011718-03	LGALS1	3956	GTCCTTGCTGTTGCACACGA	TGG	hg38|-chr22:37678566-37678588	NM_002305.3 (Exon3)
Plate 1	F09	F-011718-00	CM-011718-04	LGALS1	3956	GTGTGCAACAGCAAGGACGG	CGG	hg38|+chr22:37678571-37678593	NM_002305.3 (Exon3)
Plate 1	F10	F-008016-01	CM-008016-01	LGALS3BP	3959	GGTGTCCACGGCCTTCAGTA	GGG	hg38|+chr17:78972353-78972375	NM_005567.3 (Exon6)
Plate 1	F10	F-008016-01	CM-008016-02	LGALS3BP	3959	GTCACAAAGGCACTCCAGGT	GGG	hg38|+chr17:78972078-78972100	NM_005567.3 (Exon6)
Plate 1	F10	F-008016-01	CM-008016-03	LGALS3BP	3959	GGCCTCGTGGCTCCAGTACA	GGG	hg38|+chr17:78972221-78972243	NM_005567.3 (Exon6)
Plate 1	F10	F-008016-01	CM-008016-04	LGALS3BP	3959	GCAGACGTCACCGATTTCGA	GGG	hg38|-chr17:78971718-78971740	NM_005567.3 (Exon6)
Plate 1	F11	F-011720-00	CM-011720-01	LIF	3976	CTGTGCAGCAAGTACCACGT	GGG	hg38|-chr22:30243775-30243797	NM_002309 (Exon3), NM_001257135 (Exon2)
Plate 1	F11	F-011720-00	CM-011720-02	LIF	3976	GCCGCCAAGACCTTCATTAT	GGG	hg38|+chr22:30246679-30246701	NM_002309 (Exon1), NM_001257135 (Exon1)
Plate 1	F11	F-011720-00	CM-011720-03	LIF	3976	GCCCATAATGAAGGTCTTGG	CGG	hg38|-chr22:30246680-30246702	NM_002309 (Exon1), NM_001257135 (Exon1)
Plate 1	F11	F-011720-00	CM-011720-04	LIF	3976	GTCCCGGGTGATGTTGCCCA	GGG	hg38|+chr22:30243894-30243916	NM_002309 (Exon3), NM_001257135 (Exon2)
Plate 1	F12	F-009810-00	CM-009810-01	LOX	4015	ATTCCCAGGAATATCTTGGT	CGG	hg38|+chr5:122075420-122075442	NM_002317 (Exon3), NM_001178102 (Exon2)
Plate 1	F12	F-009810-00	CM-009810-02	LOX	4015	GCAGTCTATGTCTGCACCAT	AGG	hg38|+chr5:122070542-122070564	NM_002317 (Exon5), NM_001178102 (Exon4)
Plate 1	F12	F-009810-00	CM-009810-03	LOX	4015	CCATAGGTATCATAACAGCC	AGG	hg38|+chr5:122070558-122070580	NM_002317 (Exon5), NM_001178102 (Exon4)
Plate 1	F12	F-009810-00	CM-009810-04	LOX	4015	GTGGACGCCTGGATGTAGTA	GGG	hg38|+chr5:122076956-122076978	NM_002317 (Exon2), NM_001178102 (Exon1)
Plate 1	F13	F-008020-00	CM-008020-01	LOXL2	4017	TGTGCCAACTTCGGCGATCA	GGG	hg38|-chr8:23302121-23302143	NM_002318.2 (Exon12)
Plate 1	F13	F-008020-00	CM-008020-02	LOXL2	4017	AGTTGTACATCCAGATGCGG	TGG	hg38|+chr8:23298845-23298867	NM_002318.2 (Exon13)
Plate 1	F13	F-008020-00	CM-008020-03	LOXL2	4017	GCGGCCTGGCCTTACCTATG	TGG	hg38|+chr8:23298821-23298843	NM_002318.2 (Exon13)
Plate 1	F13	F-008020-00	CM-008020-04	LOXL2	4017	CGTCAGTGATGTCAACCCAC	TGG	hg38|+chr8:23302053-23302075	NM_002318.2 (Exon12)
Plate 1	F14	F-011127-00	CM-011127-01	LTBP1	4052	CGCTGTCACAGTATTCACAC	CGG	hg38|-chr2:33275868-33275890	NM_000627 (Exon14), NM_206943 (Exon18), NM_001166266 (Exon14), NM_001166265 (Exon14), NM_001166264 (Exon14)
Plate 1	F14	F-011127-00	CM-011127-02	LTBP1	4052	TTGTTAACCCGCTTATAACC	CGG	hg38|-chr2:33222115-33222137	NM_000627 (Exon5), NM_206943 (Exon9), NM_001166266 (Exon5), NM_001166265 (Exon5), NM_001166264 (Exon5)
Plate 1	F14	F-011127-00	CM-011127-03	LTBP1	4052	CATGCCACAAAGGCTATACC	CGG	hg38|+chr2:33293235-33293257	NM_000627 (Exon16), NM_206943 (Exon20), NM_001166266 (Exon16), NM_001166265 (Exon16), NM_001166264 (Exon16)
Plate 1	F14	F-011127-00	CM-011127-04	LTBP1	4052	CACTGGCCACCATTCATACA	TGG	hg38|-chr2:33186870-33186892	NM_000627 (Exon2), NM_206943 (Exon6), NM_001166266 (Exon2), NM_001166265 (Exon2), NM_001166264 (Exon2)
Plate 1	F15	F-014144-00	CM-014144-01	LTBP3	4054	GGCCTAAACTATGGCCAGGT	GGG	hg38|+chr11:65552881-65552903	NM_001130144.2 (Exon6), NM_001164266.1 (Exon6), NM_021070.4 (Exon6)
Plate 1	F15	F-014144-00	CM-014144-02	LTBP3	4054	GGTTGTTGAGGCAGTCACCA	TGG	hg38|+chr11:65552926-65552948	NM_001130144.2 (Exon6), NM_001164266.1 (Exon6), NM_021070.4 (Exon6)
Plate 1	F15	F-014144-00	CM-014144-03	LTBP3	4054	GATTCACTCACCGGCTGCTT	GGG	hg38|+chr11:65553690-65553712	NM_001130144.2 (Exon3), NM_001164266.1 (Exon3), NM_021070.4 (Exon3)
Plate 1	F15	F-014144-00	CM-014144-04	LTBP3	4054	CCTGACCTGAGCTGTAGACT	GGG	hg38|+chr11:65541120-65541142	NM_001130144.2 (Exon20), NM_001164266.1 (Exon20), NM_021070.4 (Exon20)
Plate 1	F16	F-021466-00	CM-021466-01	MFGE8	4240	CTGCTTGTCCAGCCGTGCAT	AGG	hg38|+chr15:88901605-88901627	NM_001310319.1 (Exon5), NM_001310320.1 (Exon7), NM_005928.3 (Exon6), NM_001310321.1 (Exon6), NM_001114614.2 (Exon6)
Plate 1	F16	F-021466-00	CM-021466-02	MFGE8	4240	TTGTCCAGCCGTGCATAGGA	GGG	hg38|+chr15:88901609-88901631	NM_001310319.1 (Exon5), NM_001310320.1 (Exon7), NM_005928.3 (Exon6), NM_001310321.1 (Exon6), NM_001114614.2 (Exon6)
Plate 1	F16	F-021466-00	CM-021466-03	MFGE8	4240	CTTGTCCAGCCGTGCATAGG	AGG	hg38|+chr15:88901608-88901630	NM_001310319.1 (Exon5), NM_001310320.1 (Exon7), NM_005928.3 (Exon6), NM_001310321.1 (Exon6), NM_001114614.2 (Exon6)
Plate 1	F16	F-021466-00	CM-021466-04	MFGE8	4240	GGATGCGCACATAGCGAGCC	AGG	hg38|+chr15:88899451-88899473	NM_001310319.1 (Exon7), NM_001310320.1 (Exon9), NM_005928.3 (Exon8), NM_001310321.1 (Exon8), NM_001114614.2 (Exon7)
Plate 1	F17	F-011335-00	CM-011335-01	MIF	4282	TTGGTGTTTACGATGAACAT	CGG	hg38|-chr22:23894478-23894500	NM_002415.1 (Exon1)
Plate 1	F17	F-011335-00	CM-011335-02	MIF	4282	GACCAGCTCATGGCCTTCGG	CGG	hg38|+chr22:23894796-23894818	NM_002415.1 (Exon2)
Plate 1	F17	F-011335-00	CM-011335-03	MIF	4282	CGTGGTCCCGGACCAGCTCA	TGG	hg38|+chr22:23894786-23894808	NM_002415.1 (Exon2)
Plate 1	F17	F-011335-00	CM-011335-04	MIF	4282	CACAGCATCGGCAAGATCGG	CGG	hg38|+chr22:23894850-23894872	NM_002415.1 (Exon2)
Plate 1	F18	F-005951-00	CM-005951-01	MMP1	4312	GATGGCATCCAAGCCATATA	TGG	hg38|-chr11:102795451-102795473	NM_002421.3 (Exon5), NM_001145938.1 (Exon5)
Plate 1	F18	F-005951-00	CM-005951-02	MMP1	4312	AACACATCTGACCTACAGGT	AGG	hg38|-chr11:102797251-102797273	NM_002421.3 (Exon2), NM_001145938.1 (Exon2)
Plate 1	F18	F-005951-00	CM-005951-03	MMP1	4312	CGATATGCTTCACAGTTCTA	GGG	hg38|+chr11:102791397-102791419	NM_002421.3 (Exon8), NM_001145938.1 (Exon8)
Plate 1	F18	F-005951-00	CM-005951-04	MMP1	4312	GTGTGACATTACTCCAGAGT	TGG	hg38|+chr11:102797077-102797099	NM_002421.3 (Exon3), NM_001145938.1 (Exon3)
Plate 1	F19	F-005959-00	CM-005959-01	MMP2	4313	TATGACAGCTGCACCACTGA	GGG	hg38|+chr16:55488614-55488636	NM_001302510.1 (Exon6), NM_001302509.1 (Exon6), NM_004530.5 (Exon6), NM_001302508.1 (Exon6), NM_001127891.2 (Exon6)
Plate 1	F19	F-005959-00	CM-005959-02	MMP2	4313	TATGGCTTCTGCCCTGAGAC	CGG	hg38|+chr16:55488695-55488717	NM_001302510.1 (Exon6), NM_001302509.1 (Exon6), NM_004530.5 (Exon6), NM_001302508.1 (Exon6), NM_001127891.2 (Exon6)
Plate 1	F19	F-005959-00	CM-005959-03	MMP2	4313	GTTGCCGCCCATGGTGAACA	GGG	hg38|-chr16:55488543-55488565	NM_001302510.1 (Exon6), NM_001302509.1 (Exon6), NM_004530.5 (Exon6), NM_001302508.1 (Exon6), NM_001127891.2 (Exon6)
Plate 1	F19	F-005959-00	CM-005959-04	MMP2	4313	TACAACAGCTGCACTGATAC	CGG	hg38|+chr16:55485675-55485697	NM_001302510.1 (Exon5), NM_001302509.1 (Exon5), NM_004530.5 (Exon5), NM_001302508.1 (Exon5), NM_001127891.2 (Exon5)
Plate 1	F20	F-005968-00	CM-005968-01	MMP3	4314	TCTGGAGGGACAGGTTCCGT	GGG	hg38|+chr11:102840195-102840217	NM_002422.3 (Exon6)
Plate 1	F20	F-005968-00	CM-005968-02	MMP3	4314	ACATCAGGAACTCCACACCT	GGG	hg38|+chr11:102842732-102842754	NM_002422.3 (Exon2)
Plate 1	F20	F-005968-00	CM-005968-03	MMP3	4314	CTTGCTAGTAACTTCATATG	CGG	hg38|+chr11:102839132-102839154	NM_002422.3 (Exon7)
Plate 1	F20	F-005968-00	CM-005968-04	MMP3	4314	GACAGGTTCCGTGGGTACCA	GGG	hg38|+chr11:102840203-102840225	NM_002422.3 (Exon6)
Plate 1	F21	F-004581-00	CM-004581-01	NAMPT	10135	TATCCTGCCAGAAGTATGAT	GGG	hg38|-chr7:106272647-106272669	NM_005746.2 (Exon4)
Plate 1	F21	F-004581-00	CM-004581-02	NAMPT	10135	GTTTCAGTTACTTACCTCTT	GGG	hg38|+chr7:106269139-106269161	NM_005746.2 (Exon5)
Plate 1	F21	F-004581-00	CM-004581-03	NAMPT	10135	CTATCGCTGACCACAGATAC	AGG	hg38|+chr7:106263522-106263544	NM_005746.2 (Exon7)
Plate 1	F21	F-004581-00	CM-004581-04	NAMPT	10135	GAAGATGCCCATCATACTTC	TGG	hg38|+chr7:106272640-106272662	NM_005746.2 (Exon4)
Plate 1	F22	F-019674-00	CM-019674-01	NID1	4811	GTGACAACCACCGCGCTACT	AGG	hg38|+chr1:236048748-236048770	NM_002508 (Exon2)
Plate 1	F22	F-019674-00	CM-019674-02	NID1	4811	TAGTGGTACAGCTCCGTGTA	GGG	hg38|+chr1:236029561-236029583	NM_002508 (Exon7)
Plate 1	F22	F-019674-00	CM-019674-03	NID1	4811	GTAGGGCTCAATGTGCACGG	AGG	hg38|+chr1:236029578-236029600	NM_002508 (Exon7)
Plate 1	F22	F-019674-00	CM-019674-04	NID1	4811	CGACTGCACCGAATGTTGGT	GGG	hg38|+chr1:236048902-236048924	NM_002508 (Exon2)
Plate 1	F23	F-010278-00	CM-010278-01	NLGN1	22871	TATCCATGGTGGCTCATATA	TGG	hg38|+chr3:173807720-173807742	NM_014932.3 (Exon4)
Plate 1	F23	F-010278-00	CM-010278-02	NLGN1	22871	TTGTGCATGGGTTAGATCAT	TGG	hg38|-chr3:174280987-174281009	NM_014932.3 (Exon7)
Plate 1	F23	F-010278-00	CM-010278-03	NLGN1	22871	TCACAGGTCCAAAGGCTATG	TGG	hg38|-chr3:174279057-174279079	NM_014932.3 (Exon6)
Plate 1	F23	F-010278-00	CM-010278-04	NLGN1	22871	CATGGTGGCTCATATATGGA	AGG	hg38|+chr3:173807724-173807746	NM_014932.3 (Exon4)
Plate 1	G02	F-012059-00	CM-012059-01	NOG	9241	GTGTTCGATGAGGTCCACCA	GGG	hg38|-chr17:56594348-56594370	NM_005450 (Exon1)
Plate 1	G02	F-012059-00	CM-012059-02	NOG	9241	CTGTACGCGTGGAACGACCT	GGG	hg38|+chr17:56594695-56594717	NM_005450 (Exon1)
Plate 1	G02	F-012059-00	CM-012059-03	NOG	9241	GACCACCACCAGGGCGTAGA	GGG	hg38|-chr17:56594252-56594274	NM_005450 (Exon1)
Plate 1	G02	F-012059-00	CM-012059-04	NOG	9241	GTGAGGTGCACGGACTTGGA	CGG	hg38|-chr17:56594803-56594825	NM_005450 (Exon1)
Plate 1	G03	F-004608-00	CM-004608-01	NRG1	3084	TACTTGCACAAGTATCTCGA	GGG	hg38|-chr8:32728059-32728081	NM_013962 (Exon4), NM_001159995 (Exon4), NM_013956 (Exon6), NM_001160001 (Exon3), NM_001160005 (Exon4), NM_001160004 (Exon6), NM_004495 (Exon6), NM_013960 (Exon6), NM_001160007 (Exon4), NM_013964 (Exon6), NM_001159999 (Exon5), NM_001160008 (Exon6), NM_001160002 (Exon5), NM_013958 (Exon6), NM_013957 (Exon6), NM_013959 (Exon2), NM_001159996 (Exon2)
Plate 1	G03	F-004608-00	CM-004608-02	NRG1	3084	TACAAGATGGCTTGTCCCAG	TGG	hg38|-chr8:32727964-32727986	NM_013962 (Exon4), NM_001159995 (Exon4), NM_013956 (Exon6), NM_001160001 (Exon3), NM_001160005 (Exon4), NM_001160004 (Exon6), NM_004495 (Exon6), NM_013960 (Exon6), NM_001160007 (Exon4), NM_013964 (Exon6), NM_001159999 (Exon5), NM_001160008 (Exon6), NM_001160002 (Exon5), NM_013958 (Exon6), NM_013957 (Exon6), NM_013959 (Exon2), NM_001159996 (Exon2)
Plate 1	G03	F-004608-00	CM-004608-03	NRG1	3084	ACATAGAATCATCTGAAACA	AGG	hg38|-chr8:32728119-32728141	NM_004495 (Exon6), NM_001160007 (Exon4), NM_001160002 (Exon5)
Plate 1	G03	F-004608-00	CM-004608-04	NRG1	3084	TATAGACATAAGCGACACAC	AGG	hg38|-chr8:32728093-32728115	NM_004495 (Exon6), NM_001160007 (Exon4), NM_001160002 (Exon5)
Plate 1	G04	F-011946-00	CM-011946-01	NTN1	9423	CATGGACTACGGGCGCACGT	GGG	hg38|+chr17:9022865-9022887	NM_004822.2 (Exon2)
Plate 1	G04	F-011946-00	CM-011946-02	NTN1	9423	TTGTCGAAGTCGTGCGCCGA	GGG	hg38|-chr17:9023052-9023074	NM_004822.2 (Exon2)
Plate 1	G04	F-011946-00	CM-011946-03	NTN1	9423	GCTCGTGCCCTGCTTATACA	CGG	hg38|-chr17:9239709-9239731	NM_004822.2 (Exon7)
Plate 1	G04	F-011946-00	CM-011946-04	NTN1	9423	CGTGGCCGTTGCACTTGCAC	CGG	hg38|-chr17:9023222-9023244	NM_004822.2 (Exon2)
Plate 1	G05	F-008424-00	CM-008424-01	PAM	5066	CTGGGAAGGAGCATGCAACC	AGG	hg38|+chr5:103006846-103006868	NM_138821.2 (Exon17), NM_138766.2 (Exon18), NR_033440.1 (Exon17), NM_001177306.1 (Exon18), NM_138822.2 (Exon18), NM_000919.3 (Exon18)
Plate 1	G05	F-008424-00	CM-008424-02	PAM	5066	TCCTTCCCAGGATTAATACA	GGG	hg38|-chr5:103006833-103006855	NM_138821.2 (Exon17), NM_138766.2 (Exon18), NR_033440.1 (Exon17), NM_001177306.1 (Exon18), NM_138822.2 (Exon18), NM_000919.3 (Exon18)
Plate 1	G05	F-008424-00	CM-008424-03	PAM	5066	TTGTACTACAGGTACACTAT	GGG	hg38|+chr5:102926627-102926649	NM_138821.2 (Exon6), NM_138766.2 (Exon6), NR_033440.1 (Exon5), NM_001177306.1 (Exon6), NM_138822.2 (Exon6), NM_000919.3 (Exon6)
Plate 1	G05	F-008424-00	CM-008424-04	PAM	5066	CATATCTGGAGCTACATTCT	GGG	hg38|-chr5:102959958-102959980	NM_138821.2 (Exon12), NM_138766.2 (Exon12), NR_033440.1 (Exon11), NM_001177306.1 (Exon12), NM_138822.2 (Exon12), NM_000919.3 (Exon12)
Plate 1	G06	F-013984-00	CM-013984-01	PAMR1	25891	CATGACGGCAGCCTACACAA	GGG	hg38|-chr11:35434690-35434712	NM_001282675.1 (Exon12), NM_015430.3 (Exon11), NM_001282676.1 (Exon8), NM_001001991.2 (Exon10)
Plate 1	G06	F-013984-00	CM-013984-02	PAMR1	25891	TCTCATCCCGGTCATCATCC	CGG	hg38|+chr11:35434532-35434554	NM_001282675.1 (Exon12), NM_015430.3 (Exon11), NM_001282676.1 (Exon8), NM_001001991.2 (Exon10)
Plate 1	G06	F-013984-00	CM-013984-03	PAMR1	25891	GTGTGTCGTTCTTGAAGCCA	GGG	hg38|+chr11:35432670-35432692	NM_001282675.1 (Exon13), NM_015430.3 (Exon12), NM_001282676.1 (Exon9), NM_001001991.2 (Exon11)
Plate 1	G06	F-013984-00	CM-013984-04	PAMR1	25891	CACCTTGACTGAACCTGCAT	CGG	hg38|+chr11:35439624-35439646	NM_001282675.1 (Exon10), NM_015430.3 (Exon9), NM_001282676.1 (Exon6), NM_001001991.2 (Exon8)
Plate 1	G07	F-011748-00	CM-011748-01	PDGFA	5154	ATGCTTCTCTTCCTCCGAAT	GGG	hg38|+chr7:512353-512375	NM_033023.4 (Exon3), NM_002607.5 (Exon3)
Plate 1	G07	F-011748-00	CM-011748-02	PDGFA	5154	CTCCTGGAGATAGACTCCGT	AGG	hg38|-chr7:517393-517415	NM_033023.4 (Exon2), NM_002607.5 (Exon2)
Plate 1	G07	F-011748-00	CM-011748-03	PDGFA	5154	ACCAACCTCGGCCAGAACAT	GGG	hg38|+chr7:518933-518955	NM_033023.4 (Exon1), NM_002607.5 (Exon1)
Plate 1	G07	F-011748-00	CM-011748-04	PDGFA	5154	TACCTACGGAGTCTATCTCC	AGG	hg38|+chr7:517391-517413	NM_033023.4 (Exon2), NM_002607.5 (Exon2)
Plate 1	G08	F-013154-00	CM-013154-01	PDGFC	56034	ATGGACACTGAGAAGTTACG	AGG	hg38|+chr4:156767918-156767940	NM_016205.2 (Exon5), NR_036641.1 (Exon6)
Plate 1	G08	F-013154-00	CM-013154-02	PDGFC	56034	CTGGTTCAAGATATCGAATA	AGG	hg38|+chr4:156772773-156772795	NM_016205.2 (Exon4), NR_036641.1 (Exon5)
Plate 1	G08	F-013154-00	CM-013154-03	PDGFC	56034	CTGGAATTTACTACTCAGGT	TGG	hg38|+chr4:156970811-156970833	NM_016205.2 (Exon1), NR_036641.1 (Exon1)
Plate 1	G08	F-013154-00	CM-013154-04	PDGFC	56034	TAACTTCTCAGTGTCCATAA	GGG	hg38|-chr4:156767913-156767935	NM_016205.2 (Exon5), NR_036641.1 (Exon6)
Plate 1	G09	F-006000-00	CM-006000-01	PLAU	5328	GAGGCTGCCTCCACACACGT	AGG	hg38|-chr10:73913695-73913717	NM_002658 (Exon7), NM_001145031 (Exon6)
Plate 1	G09	F-006000-00	CM-006000-02	PLAU	5328	CTGTAGATGGCCGCAAACCA	GGG	hg38|-chr10:73913649-73913671	NM_002658 (Exon7), NM_001145031 (Exon6)
Plate 1	G09	F-006000-00	CM-006000-03	PLAU	5328	TTGAGAACTAGATACGAACA	GGG	hg38|+chr10:73911904-73911926	NM_001145031 (Exon2)
Plate 1	G09	F-006000-00	CM-006000-04	PLAU	5328	CTGAAGATCCGTTCCAAGGA	GGG	hg38|+chr10:73914781-73914803	NM_002658 (Exon9), NM_001145031 (Exon8)
Plate 1	G10	F-020118-00	CM-020118-01	POSTN	10631	TTGTCCCAAGCCTCATTACT	CGG	hg38|+chr13:37590382-37590404	NM_001135934 (Exon4), NM_006475 (Exon4), NM_001286666 (Exon4), NM_001135936 (Exon4), NM_001135935 (Exon4), NM_001286665 (Exon4), NM_001286667 (Exon4)
Plate 1	G10	F-020118-00	CM-020118-02	POSTN	10631	TATGGCACTCTGGGCATCGT	GGG	hg38|-chr13:37590487-37590509	NM_001135934 (Exon4), NM_006475 (Exon4), NM_001286666 (Exon4), NM_001135936 (Exon4), NM_001135935 (Exon4), NM_001286665 (Exon4), NM_001286667 (Exon4)
Plate 1	G10	F-020118-00	CM-020118-03	POSTN	10631	TCAAGTCTGCAGCTTCAAGT	AGG	hg38|+chr13:37579957-37579979	NM_001135934 (Exon12), NM_006475 (Exon12), NM_001286666 (Exon12), NM_001135936 (Exon12), NM_001135935 (Exon12), NM_001286665 (Exon12), NM_001286667 (Exon12)
Plate 1	G10	F-020118-00	CM-020118-04	POSTN	10631	ATTGTGCTCGAATCATCCAT	GGG	hg38|-chr13:37586893-37586915	NM_001135934 (Exon6), NM_006475 (Exon6), NM_001286666 (Exon6), NM_001135936 (Exon6), NM_001135935 (Exon6), NM_001286665 (Exon6), NM_001286667 (Exon6)
Plate 1	G11	F-004557-00	CM-004557-01	PTGS2	5743	AGGAAGGGCTCTAGTATAAT	AGG	hg38|+chr1:186678301-186678323	NM_000963 (Exon4)
Plate 1	G11	F-004557-00	CM-004557-02	PTGS2	5743	TGTACCCGGACAGGATTCTA	TGG	hg38|-chr1:186679339-186679361	NM_000963 (Exon2)
Plate 1	G11	F-004557-00	CM-004557-03	PTGS2	5743	GATGATTGCCCGACTCCCTT	GGG	hg38|-chr1:186678269-186678291	NM_000963 (Exon4)
Plate 1	G11	F-004557-00	CM-004557-04	PTGS2	5743	AGTATAAGTGCGATTGTACC	CGG	hg38|-chr1:186679353-186679375	NM_000963 (Exon2)
Plate 1	G12	F-018793-00	CM-018793-01	PTN	5764	CTGTGGATACTGCTGAAGCA	GGG	hg38|-chr7:137254875-137254897	NM_002825.5 (Exon2)
Plate 1	G12	F-018793-00	CM-018793-02	PTN	5764	AGCCCACAGTCTCCACTGGT	GGG	hg38|+chr7:137253562-137253584	NM_002825.5 (Exon3)
Plate 1	G12	F-018793-00	CM-018793-03	PTN	5764	ACTTCCAGTTCTGGTCTTCA	GGG	hg38|+chr7:137251318-137251340	NM_002825.5 (Exon4)
Plate 1	G12	F-018793-00	CM-018793-04	PTN	5764	AATTGCTTCTTCCAGTTGCA	GGG	hg38|+chr7:137253469-137253491	NM_002825.5 (Exon3)
Plate 1	G13	F-012005-00	CM-012005-01	RELN	5649	CTGCTGTCCTTACAGCATTA	GGG	hg38|+chr7:103495842-103495864	NM_173054.2 (Exon57), NM_005045.3 (Exon57)
Plate 1	G13	F-012005-00	CM-012005-02	RELN	5649	CTGTATAATGAGTTCTCGGG	AGG	hg38|+chr7:103495747-103495769	NM_173054.2 (Exon57), NM_005045.3 (Exon57)
Plate 1	G13	F-012005-00	CM-012005-03	RELN	5649	TGTAACCGCTTGTCTCACAG	TGG	hg38|+chr7:103498103-103498125	NM_173054.2 (Exon54), NM_005045.3 (Exon54)
Plate 1	G13	F-012005-00	CM-012005-04	RELN	5649	ATGAAGGTCACCACAAGAAG	TGG	hg38|+chr7:103491985-103492007	NM_173054.2 (Exon58), NM_005045.3 (Exon58)
Plate 1	G14	F-017888-00	CM-017888-01	RSPO2	340419	GGTTAGCTCTGTCTGTAGCT	AGG	hg38|+chr8:107901080-107901102	NM_001282863.1 (Exon5), NM_178565.4 (Exon6)
Plate 1	G14	F-017888-00	CM-017888-02	RSPO2	340419	CTGGACATTCATCAAAGCAA	CGG	hg38|+chr8:107960713-107960735	NM_001282863.1 (Exon3), NM_178565.4 (Exon4)
Plate 1	G14	F-017888-00	CM-017888-03	RSPO2	340419	GCATCTCCTGGATTCAGCAA	TGG	hg38|+chr8:107958108-107958130	NM_001282863.1 (Exon4), NM_178565.4 (Exon5)
Plate 1	G14	F-017888-00	CM-017888-04	RSPO2	340419	CTACTCACCCACACATTCCA	TGG	hg38|+chr8:107960666-107960688	NM_001282863.1 (Exon3), NM_178565.4 (Exon4)
Plate 1	G15	F-020091-00	CM-020091-01	SEMA3A	10371	CATGATTCCAGGTGGCTCAA	TGG	hg38|-chr7:84046323-84046345	NM_006080.2 (Exon6)
Plate 1	G15	F-020091-00	CM-020091-02	SEMA3A	10371	CTTTCCCGTAAATATCACAC	CGG	hg38|+chr7:83981406-83981428	NM_006080.2 (Exon14)
Plate 1	G15	F-020091-00	CM-020091-03	SEMA3A	10371	AACCATCCCAAGCACAGTAA	GGG	hg38|+chr7:83981355-83981377	NM_006080.2 (Exon14)
Plate 1	G15	F-020091-00	CM-020091-04	SEMA3A	10371	ACTATTGGGCGATTGTTCAT	AGG	hg38|+chr7:84005434-84005456	NM_006080.2 (Exon11)
Plate 1	G16	F-007754-01	CM-007754-01	SEMA3B	7869	TATGACACCCACTGGTGCAT	GGG	hg38|-chr3:50274001-50274023	NM_001290060 (Exon10), NM_004636 (Exon11), NM_001290061 (Exon10), NM_001290063 (Exon4), NM_001290062 (Exon4), NM_001005914 (Exon11)
Plate 1	G16	F-007754-01	CM-007754-03	SEMA3B	7869	CTTCTTCTTTCGTGAGACGG	CGG	hg38|+chr3:50273362-50273384	NM_001290060 (Exon7), NM_004636 (Exon8), NM_001290061 (Exon7), NM_001290062 (Exon1), NM_001005914 (Exon8)
Plate 1	G16	F-007754-01	CM-007754-04	SEMA3B	7869	TTGTGCGCCGCCGTCGAGCA	GGG	hg38|+chr3:50276383-50276405	NM_001290060 (Exon17), NM_004636 (Exon18), NM_001290061 (Exon17), NM_001290063 (Exon11), NM_001290062 (Exon11), NR_110697 (Exon8), NM_001005914 (Exon18)
Plate 1	G16	F-007754-01	CM-007754-05	SEMA3B	7869	GTCCGTCAGCGGCTGCAACC	CGG	hg38|-chr3:50274533-50274555	NM_001290060 (Exon11), NM_004636 (Exon12), NM_001290061 (Exon11), NM_001290063 (Exon5), NM_001290062 (Exon5), NR_110697 (Exon3), NM_001005914 (Exon12)
Plate 1	G17	F-016982-00	CM-016982-01	SEMA3D	223117	GTGGTCATGAGTAGGCCCAA	GGG	hg38|+chr7:85065467-85065489	NM_152754.2 (Exon6)
Plate 1	G17	F-016982-00	CM-016982-02	SEMA3D	223117	TATTGATCTTGGAGTCTACA	AGG	hg38|-chr7:85072964-85072986	NM_152754.2 (Exon4)
Plate 1	G17	F-016982-00	CM-016982-03	SEMA3D	223117	ATGTAGTGGTGGTCATGAGT	AGG	hg38|+chr7:85065459-85065481	NM_152754.2 (Exon6)
Plate 1	G17	F-016982-00	CM-016982-04	SEMA3D	223117	TTTCCATCCCAGGCACAGTA	GGG	hg38|+chr7:85015092-85015114	NM_152754.2 (Exon14)
Plate 1	G18	F-019376-00	CM-019376-01	SERPINE1	5054	CTCTGTCCCGGTGCAGACAA	GGG	hg38|+chr7:101130405-101130427	NM_000602 (Exon3)
Plate 1	G18	F-019376-00	CM-019376-02	SERPINE1	5054	TTGTTGGTCTGAGCCATCAT	GGG	hg38|-chr7:101132036-101132058	NM_000602 (Exon4)
Plate 1	G18	F-019376-00	CM-019376-03	SERPINE1	5054	GGTTGTGCCGGACCACAAAG	AGG	hg38|-chr7:101137056-101137078	NM_000602 (Exon8)
Plate 1	G18	F-019376-00	CM-019376-04	SERPINE1	5054	GGCACTCAGAATGTTGGTGA	GGG	hg38|-chr7:101133809-101133831	NM_000602 (Exon5)
Plate 1	G19	F-019853-00	CM-019853-01	SLIT2	9353	TACATTATGGCCTCTCAGGT	GGG	hg38|-chr4:20488926-20488948	NM_001289136 (Exon8), NM_001289135 (Exon8), NM_004787 (Exon8)
Plate 1	G19	F-019853-00	CM-019853-02	SLIT2	9353	TTGTACCTGTATACTCAGGT	GGG	hg38|-chr4:20568988-20569010	NM_001289136 (Exon28), NM_001289135 (Exon28), NM_004787 (Exon29)
Plate 1	G19	F-019853-00	CM-019853-03	SLIT2	9353	CTGAAGCTTGTTGTCATATA	GGG	hg38|-chr4:20523834-20523856	NM_001289136 (Exon13), NM_001289135 (Exon13), NM_004787 (Exon13)
Plate 1	G19	F-019853-00	CM-019853-04	SLIT2	9353	CTGTAGGAGAACGCATTGAT	GGG	hg38|-chr4:20617461-20617483	NM_001289136 (Exon35), NM_001289135 (Exon35), NM_004787 (Exon36)
Plate 1	G20	F-019692-00	CM-019692-01	SRGN	5552	GTTATCCTACGCGGAGAGCC	AGG	hg38|+chr10:69097084-69097106	NM_002727.2 (Exon2)
Plate 1	G20	F-019692-00	CM-019692-02	SRGN	5552	CTGAGTCTTACCTTGAACTG	AGG	hg38|-chr10:69088225-69088247	NM_002727.2 (Exon1), NR_036430.1 (Exon1)
Plate 1	G20	F-019692-00	CM-019692-03	SRGN	5552	CCAATGTTCGAACTACTTCC	AGG	hg38|+chr10:69097167-69097189	NM_002727.2 (Exon2)
Plate 1	G20	F-019692-00	CM-019692-04	SRGN	5552	CCTGGAAGTAGTTCGAACAT	TGG	hg38|-chr10:69097167-69097189	NM_002727.2 (Exon2)
Plate 1	G21	F-006477-00	CM-006477-01	STC1	6781	GATGTGCGTTTGATGTGGGA	GGG	hg38|+chr8:23844786-23844808	NM_003155 (Exon4)
Plate 1	G21	F-006477-00	CM-006477-02	STC1	6781	TACCTGTTGGAGAAGTGATT	GGG	hg38|+chr8:23851317-23851339	NM_003155 (Exon3), NM_003155.2 (Exon3)
Plate 1	G21	F-006477-00	CM-006477-03	STC1	6781	TCCTGTTGAAGTCAGCTCGT	GGG	hg38|+chr8:23844874-23844896	NM_003155 (Exon4), NM_003155.2 (Exon4)
Plate 1	G21	F-006477-00	CM-006477-04	STC1	6781	AATGGCGAGGAAGACCTTGG	AGG	hg38|+chr8:23851460-23851482	NM_003155 (Exon3), NM_003155.2 (Exon3)
Plate 1	G22	F-012562-00	CM-012562-01	TGFB1	7040	CTGTACAACCAGCATAACCC	GGG	hg38|-chr19:41331179-41331201	NM_000660.5 (Exon7)
Plate 1	G22	F-012562-00	CM-012562-02	TGFB1	7040	CTGCCCATCGTGTACTACGT	GGG	hg38|-chr19:41331113-41331135	NM_000660.5 (Exon7)
Plate 1	G22	F-012562-00	CM-012562-03	TGFB1	7040	GCTGCCCATCGTGTACTACG	TGG	hg38|-chr19:41331114-41331136	NM_000660.5 (Exon7)
Plate 1	G22	F-012562-00	CM-012562-04	TGFB1	7040	CGTGGGCCGCAAGCCCAAGG	TGG	hg38|-chr19:41331096-41331118	NM_000660.5 (Exon7)
Plate 1	G23	F-010544-00	CM-010544-01	TGFB2	7042	CTGATCACCACTGGTATATG	TGG	hg38|-chr1:218435985-218436007	NM_003238 (Exon5), NM_001135599 (Exon6)
Plate 1	G23	F-010544-00	CM-010544-02	TGFB2	7042	AATCAATGTAAAGTGGACGT	AGG	hg38|-chr1:218437364-218437386	NM_003238 (Exon6), NM_001135599 (Exon7)
Plate 1	G23	F-010544-00	CM-010544-03	TGFB2	7042	TGTGACTCAAGTCTGTAGGA	GGG	hg38|-chr1:218436074-218436096	NM_003238 (Exon5), NM_001135599 (Exon6)
Plate 1	G23	F-010544-00	CM-010544-04	TGFB2	7042	TCTGTAGAAAGTGGGCGGGA	TGG	hg38|-chr1:218405172-218405194	NM_003238 (Exon2), NM_001135599 (Exon3)
Plate 1	H02	F-019743-01	CM-019743-01	THBS1	7057	CTGGTTGGCATTGGGCACAT	AGG	hg38|-chr15:39592659-39592681	NM_003246.3 (Exon17)
Plate 1	H02	F-019743-01	CM-019743-02	THBS1	7057	GATGGCGTACAACCCAGTTA	GGG	hg38|-chr15:39593154-39593176	NM_003246.3 (Exon18)
Plate 1	H02	F-019743-01	CM-019743-03	THBS1	7057	GAACACAATCCGGATCAGGT	AGG	hg38|+chr15:39591606-39591628	NM_003246.3 (Exon16)
Plate 1	H02	F-019743-01	CM-019743-04	THBS1	7057	GGACCGAGGAGCCCTCACAT	CGG	hg38|-chr15:39587459-39587481	NM_003246.3 (Exon8)
Plate 1	H03	F-019745-00	CM-019745-01	THBS2	7058	GAGTAGCCATAGGCCCGCGT	GGG	hg38|+chr6:169222288-169222310	NM_003247.3 (Exon20), NM_003247.3 (Exon20)
Plate 1	H03	F-019745-00	CM-019745-02	THBS2	7058	GGACACGCCGGAGTAGCCAT	AGG	hg38|+chr6:169222278-169222300	NM_003247.3 (Exon20), NM_003247.3 (Exon20)
Plate 1	H03	F-019745-00	CM-019745-03	THBS2	7058	CACCACCTTGAGGGACACGC	CGG	hg38|+chr6:169222266-169222288	NM_003247.3 (Exon20), NM_003247.3 (Exon20)
Plate 1	H03	F-019745-00	CM-019745-04	THBS2	7058	ACCCAGCCGCCCGCCAGCGT	AGG	hg38|+chr6:169220256-169220278	NM_003247.3 (Exon22), NM_003247.3 (Exon22)
Plate 1	H04	F-011792-00	CM-011792-01	TIMP1	7076	GCTAAGCTCAGGCTGTTCCA	GGG	hg38|-chrX:47585593-47585615	NM_003254.2 (Exon5)
Plate 1	H04	F-011792-00	CM-011792-02	TIMP1	7076	GGGTGAGGACTCACCGAGGT	CGG	hg38|-chrX:47583528-47583550	NM_003254.2 (Exon2)
Plate 1	H04	F-011792-00	CM-011792-03	TIMP1	7076	GCCTTCTGCAATTCCGACCT	CGG	hg38|+chrX:47583515-47583537	NM_003254.2 (Exon2)
Plate 1	H04	F-011792-00	CM-011792-04	TIMP1	7076	GTCATCAGGGCCAAGTTCGT	GGG	hg38|+chrX:47584935-47584957	NM_003254.2 (Exon3)
Plate 1	H05	F-011793-01	CM-011793-01	TIMP2	7077	CTGAACCACAGGTACCAGAT	GGG	hg38|-chr17:78857535-78857557	NM_003255.4 (Exon4)
Plate 1	H05	F-011793-01	CM-011793-02	TIMP2	7077	CATACTGGATCCTCTTGATA	GGG	hg38|+chr17:78873836-78873858	NM_003255.4 (Exon2)
Plate 1	H05	F-011793-01	CM-011793-04	TIMP2	7077	GGCCAAAGCGGTCAGTGAGA	AGG	hg38|-chr17:78873890-78873912	NM_003255.4 (Exon2)
Plate 1	H05	F-011793-01	CM-011793-05	TIMP2	7077	GACTCTGGAAACGACATTTA	TGG	hg38|-chr17:78873862-78873884	NM_003255.4 (Exon2)
Plate 1	H06	F-011111-00	CM-011111-01	TIMP3	7078	AGTGTTTGGACTGGTAGCCA	GGG	hg38|-chr22:32859263-32859285	NM_000362.4 (Exon5), NM_000362.4 (Exon5)
Plate 1	H06	F-011111-00	CM-011111-02	TIMP3	7078	GTGTAGACCAGCGTGCCGAA	GGG	hg38|-chr22:32849496-32849518	NM_000362.4 (Exon2), NM_000362.4 (Exon2)
Plate 1	H06	F-011111-00	CM-011111-03	TIMP3	7078	GTGCAACTTCGTGGAGAGGT	GGG	hg38|+chr22:32858051-32858073	NM_000362.4 (Exon4), NM_000362.4 (Exon4)
Plate 1	H06	F-011111-00	CM-011111-04	TIMP3	7078	GACTCTCGGAAGCTTCCGTA	TGG	hg38|-chr22:32857290-32857312	NM_000362.4 (Exon3), NM_000362.4 (Exon3)
Plate 1	H07	F-009298-00	CM-009298-01	TNC	3371	GTGTACACGCCCACCCACGA	GGG	hg38|-chr9:115084355-115084377	NM_002160 (Exon4)
Plate 1	H07	F-009298-00	CM-009298-02	TNC	3371	TGTGTGATGAGGGCTATACT	GGG	hg38|-chr9:115086438-115086460	NM_002160 (Exon3)
Plate 1	H07	F-009298-00	CM-009298-03	TNC	3371	CGTGCTGGTGACAGTCATTA	GGG	hg38|+chr9:115086299-115086321	NM_002160 (Exon3)
Plate 1	H07	F-009298-00	CM-009298-04	TNC	3371	CCATAGATGGAGACTCTATA	AGG	hg38|+chr9:115059780-115059802	NM_002160 (Exon14)
Plate 1	H08	F-008094-00	CM-008094-01	TNFRSF11B	4982	TTCTGGACATCTCCATTAAG	TGG	hg38|-chr8:118933277-118933299	NM_002546.3 (Exon2)
Plate 1	H08	F-008094-00	CM-008094-02	TNFRSF11B	4982	GCGTGTGCGAATGCAAGGAA	GGG	hg38|-chr8:118933001-118933023	NM_002546.3 (Exon2)
Plate 1	H08	F-008094-00	CM-008094-03	TNFRSF11B	4982	TACACTCTCTGCGTTTACTT	TGG	hg38|+chr8:118926600-118926622	NM_002546.3 (Exon4)
Plate 1	H08	F-008094-00	CM-008094-04	TNFRSF11B	4982	AGCTTGATGGAAAGCTTACC	GGG	hg38|-chr8:118924669-118924691	NM_002546.3 (Exon5)
Plate 1	H09	F-017959-00	CM-017959-01	TXLNA	200081	ATCCGGCAGAGTGACGAGGT	CGG	hg38|+chr1:32181505-32181527	NM_175852 (Exon3)
Plate 1	H09	F-017959-00	CM-017959-02	TXLNA	200081	GCTCCTCAGAGACATCACGA	AGG	hg38|-chr1:32181273-32181295	NM_175852 (Exon3)
Plate 1	H09	F-017959-00	CM-017959-03	TXLNA	200081	AGAGAAGTCCCGGACCTATG	TGG	hg38|+chr1:32181402-32181424	NM_175852 (Exon3)
Plate 1	H09	F-017959-00	CM-017959-04	TXLNA	200081	CACAACCGCTCCCTCAAGGT	AGG	hg38|+chr1:32188107-32188129	NM_175852 (Exon5)
Plate 1	H10	F-016071-00	CM-016071-01	VCAN	1462	CTGCTCAAATCCATCTTCAT	AGG	hg38|-chr5:83493663-83493685	NM_004385.4 (Exon4), NM_001126336.2 (Exon4), NM_001164098.1 (Exon4), NM_001164097.1 (Exon4)
Plate 1	H10	F-016071-00	CM-016071-02	VCAN	1462	TTGTAACTGGGTGGCAAAGT	AGG	hg38|-chr5:83490175-83490197	NM_004385.4 (Exon3), NM_001126336.2 (Exon3), NM_001164098.1 (Exon3), NM_001164097.1 (Exon3)
Plate 1	H10	F-016071-00	CM-016071-03	VCAN	1462	GGTTGTGTTTCACTACAGGG	CGG	hg38|+chr5:83493547-83493569	NM_004385.4 (Exon4), NM_001126336.2 (Exon4), NM_001164098.1 (Exon4), NM_001164097.1 (Exon4)
Plate 1	H10	F-016071-00	CM-016071-04	VCAN	1462	GCTTTGACCAGTGCGATTAC	GGG	hg38|+chr5:83512223-83512245	NM_004385.4 (Exon6), NM_001126336.2 (Exon6), NM_001164098.1 (Exon6), NM_001164097.1 (Exon6)
Plate 1	H11	F-003550-00	CM-003550-01	VEGFA	7422	CTCCTGGAAGATGTCCACCA	GGG	hg38|-chr6:43777520-43777542	NM_001287044 (Exon3), NM_001025366 (Exon3), NM_001171630 (Exon3), NM_001171628 (Exon3), NM_001204385 (Exon3), NM_001204384 (Exon3), NM_003376 (Exon3), NM_001025368 (Exon3), NM_001025369 (Exon3), NM_001171627 (Exon3), NM_001171626 (Exon3), NM_001171623 (Exon3), NM_001171625 (Exon3), NM_001171629 (Exon3), NM_001171622 (Exon3), NM_001171624 (Exon3), NM_001033756 (Exon3), NM_001025370 (Exon3), NM_001025367 (Exon3)
Plate 1	H11	F-003550-00	CM-003550-02	VEGFA	7422	GGAGGGCAGAATCATCACGA	AGG	hg38|+chr6:43774371-43774393	NM_001287044 (Exon2), NM_001025366 (Exon2), NM_001171630 (Exon2), NM_001171628 (Exon2), NM_001204385 (Exon2), NM_001204384 (Exon2), NM_003376 (Exon2), NM_001025368 (Exon2), NM_001025369 (Exon2), NM_001171627 (Exon2), NM_001171626 (Exon2), NM_001171623 (Exon2), NM_001171625 (Exon2), NM_001171629 (Exon2), NM_001171622 (Exon2), NM_001171624 (Exon2), NM_001033756 (Exon2), NM_001025370 (Exon2), NM_001025367 (Exon2)
Plate 1	H11	F-003550-00	CM-003550-03	VEGFA	7422	TCCAACATCACCATGCAGGT	GGG	hg38|+chr6:43777648-43777670	NM_001287044 (Exon3), NM_001025366 (Exon3), NM_001171630 (Exon3), NM_001171628 (Exon3), NM_001204385 (Exon3), NM_001204384 (Exon3), NM_003376 (Exon3), NM_001025368 (Exon3), NM_001025369 (Exon3), NM_001171627 (Exon3), NM_001171626 (Exon3), NM_001171623 (Exon3), NM_001171625 (Exon3), NM_001171629 (Exon3), NM_001171622 (Exon3), NM_001171624 (Exon3), NM_001033756 (Exon3), NM_001025370 (Exon3), NM_001025367 (Exon3)
Plate 1	H11	F-003550-00	CM-003550-04	VEGFA	7422	GTGATGTTGGACTCCTCAGT	GGG	hg38|-chr6:43777636-43777658	NM_001287044 (Exon3), NM_001025366 (Exon3), NM_001171630 (Exon3), NM_001171628 (Exon3), NM_001204385 (Exon3), NM_001204384 (Exon3), NM_003376 (Exon3), NM_001025368 (Exon3), NM_001025369 (Exon3), NM_001171627 (Exon3), NM_001171626 (Exon3), NM_001171623 (Exon3), NM_001171625 (Exon3), NM_001171629 (Exon3), NM_001171622 (Exon3), NM_001171624 (Exon3), NM_001033756 (Exon3), NM_001025370 (Exon3), NM_001025367 (Exon3)
Plate 1	H12	F-015731-00	CM-015731-01	VEGFB	7423	GCTGGCACCTGCATTCACAC	TGG	hg38|-chr11:64236313-64236335	NM_003377 (Exon4), NM_001243733 (Exon4)
Plate 1	H12	F-015731-00	CM-015731-02	VEGFB	7423	CACACTCCAGGCCATCGTCA	GGG	hg38|-chr11:64235955-64235977	NM_003377 (Exon3), NM_001243733 (Exon3)
Plate 1	H12	F-015731-00	CM-015731-03	VEGFB	7423	GTCTGCTCCCAGTGGTGTCA	TGG	hg38|+chr11:64235801-64235823	NM_003377 (Exon3), NM_001243733 (Exon3)
Plate 1	H12	F-015731-00	CM-015731-04	VEGFB	7423	GGTGGCTGCTGCCCTGACGA	TGG	hg38|+chr11:64235944-64235966	NM_003377 (Exon3), NM_001243733 (Exon3)
Plate 1	H13	F-012071-00	CM-012071-01	VEGFC	7424	CTGTAGACGGACACACATGG	AGG	hg38|+chr4:176727848-176727870	NM_005429 (Exon3), NM_005429.4 (Exon3)
Plate 1	H13	F-012071-00	CM-012071-02	VEGFC	7424	AGCTACCTCAGCAAGACGGT	GGG	hg38|-chr4:176727773-176727795	NM_005429 (Exon3), NM_005429.4 (Exon3)
Plate 1	H13	F-012071-00	CM-012071-03	VEGFC	7424	CATCCAGTTTAGACATGCAT	CGG	hg38|+chr4:176711554-176711576	NM_005429 (Exon4), NM_005429.4 (Exon4)
Plate 1	H13	F-012071-00	CM-012071-04	VEGFC	7424	GTGTGTCCGTCTACAGATGT	GGG	hg38|-chr4:176727841-176727863	NM_005429 (Exon3), NM_005429.4 (Exon3)
Plate 1	H14	F-010345-00	CM-010345-01	WNT2B	7482	TACTGACCGTGCGACCACAG	CGG	hg38|-chr1:112516402-112516424	NM_024494 (Exon3), NM_004185 (Exon4), NM_001291880 (Exon3)
Plate 1	H14	F-010345-00	CM-010345-02	WNT2B	7482	CTTCTCCTTGGCATCCACGA	AGG	hg38|-chr1:112516338-112516360	NM_024494 (Exon3), NM_004185 (Exon4), NM_001291880 (Exon3)
Plate 1	H14	F-010345-00	CM-010345-03	WNT2B	7482	TGCAGTGACAACATCCACTA	CGG	hg38|+chr1:112516298-112516320	NM_024494 (Exon3), NM_004185 (Exon4), NM_001291880 (Exon3)
Plate 1	H14	F-010345-00	CM-010345-04	WNT2B	7482	TACAGGAACCACTCACGCCA	TGG	hg38|-chr1:112517156-112517178	NM_024494 (Exon4), NM_004185 (Exon5), NM_001291880 (Exon4)
Plate 1	H15	F-003939-00	CM-003939-01	WNT5A	7474	GAGGATGCGAGCACTCTCGT	AGG	hg38|+chr3:55474370-55474392	NM_003392 (Exon4), NM_001256105 (Exon4)
Plate 1	H15	F-003939-00	CM-003939-02	WNT5A	7474	CTGTGCAACAAGACGTCGGA	GGG	hg38|-chr3:55470243-55470265	NM_003392 (Exon5), NM_001256105 (Exon5)
Plate 1	H15	F-003939-00	CM-003939-03	WNT5A	7474	TGCGGCGACAACATCGACTA	TGG	hg38|-chr3:55474455-55474477	NM_003392 (Exon4), NM_001256105 (Exon4)
Plate 1	H15	F-003939-00	CM-003939-04	WNT5A	7474	CCACGAACTCCTTGGCAAAG	CGG	hg38|+chr3:55474429-55474451	NM_003392 (Exon4), NM_001256105 (Exon4)
Plate 1	H16	F-009761-00	CM-009761-01	WNT5B	81029	CCGGGAAGCTGACTGCACAC	GGG	hg38|-chr12:1632713-1632735	NM_030775.2 (Exon3), NM_032642.2 (Exon3)
Plate 1	H16	F-009761-00	CM-009761-02	WNT5B	81029	CGTGGTCAACGCCATCAGCC	GGG	hg38|+chr12:1639727-1639749	NM_030775.2 (Exon4), NM_032642.2 (Exon4)
Plate 1	H16	F-009761-00	CM-009761-03	WNT5B	81029	TTTGGGAGAGTCATGCAGAT	AGG	hg38|+chr12:1632884-1632906	NM_030775.2 (Exon3), NM_032642.2 (Exon3)
Plate 1	H16	F-009761-00	CM-009761-04	WNT5B	81029	TAGGTCATTAGCTTTGAACC	CGG	hg38|+chr12:1632655-1632677	NM_030775.2 (Exon3), NM_032642.2 (Exon3)
Plate 1	H17	F-003722-00	CM-003722-01	WNT7B	7477	GGCTACTACAACCAAGCCGA	GGG	hg38|-chr22:45931231-45931253	NM_058238.2 (Exon3)
Plate 1	H17	F-003722-00	CM-003722-02	WNT7B	7477	GTGTCACAGCCGTCCGCGCC	GGG	hg38|+chr22:45922989-45923011	NM_058238.2 (Exon4)
Plate 1	H17	F-003722-00	CM-003722-03	WNT7B	7477	GTCGATGCCGTAACGCACGT	CGG	hg38|+chr22:45931185-45931207	NM_058238.2 (Exon3)
Plate 1	H17	F-003722-00	CM-003722-04	WNT7B	7477	CAGAGGCGCCCTTACCTACT	CGG	hg38|+chr22:45949905-45949927	NM_058238.2 (Exon2)
Plate 1	H18	F-021493-00	CM-021493-01	BGN	633	GTGGATGCGGAGCTCCACCA	GGG	hg38|-chrX:153505990-153506012	NM_001711.4 (Exon4)
Plate 1	H18	F-021493-00	CM-021493-02	BGN	633	GTGGTTCAGTGCTCCGACCT	GGG	hg38|+chrX:153504848-153504870	NM_001711.4 (Exon2)
Plate 1	H18	F-021493-00	CM-021493-03	BGN	633	GCCGGCTGCACCTCCCAGTA	GGG	hg38|-chrX:153508365-153508387	NM_001711.4 (Exon8)
Plate 1	H18	F-021493-00	CM-021493-04	BGN	633	CTTGTTGTTCACCAGGACGA	GGG	hg38|-chrX:153505864-153505886	NM_001711.4 (Exon4)
Plate 1	H19	F-011219-00	CM-011219-01	BMP2	650	CGATACAGGTCTAGCATGTA	GGG	hg38|-chr20:6770355-6770377	NM_001200 (Exon2)
Plate 1	H19	F-011219-00	CM-011219-02	BMP2	650	GTGGAAGCTGCGCACAGTGT	TGG	hg38|-chr20:6770443-6770465	NM_001200 (Exon2)
Plate 1	H19	F-011219-00	CM-011219-03	BMP2	650	GTGCGCAGCTTCCACCATGA	AGG	hg38|+chr20:6770451-6770473	NM_001200 (Exon2)
Plate 1	H19	F-011219-00	CM-011219-04	BMP2	650	TTCCACCACGAATCCATGGT	TGG	hg38|-chr20:6778563-6778585	NM_001200 (Exon3)
Plate 1	H20	F-019513-00	CM-019513-01	CLU	1191	GGATGCCCTAAATGAGACCA	GGG	hg38|-chr8:27606503-27606525	NR_045494.1 (Exon4), NR_038335.1 (Exon4), NM_001831.3 (Exon4)
Plate 1	H20	F-019513-00	CM-019513-02	CLU	1191	CTGCCGGTCGTTCTCCAGCA	GGG	hg38|+chr8:27605249-27605271	NR_045494.1 (Exon5), NR_038335.1 (Exon5), NM_001831.3 (Exon5)
Plate 1	H20	F-019513-00	CM-019513-03	CLU	1191	TCTCCCGGCACTTGTCACAC	TGG	hg38|+chr8:27604303-27604325	NR_045494.1 (Exon6), NR_038335.1 (Exon6), NM_001831.3 (Exon6)
Plate 1	H20	F-019513-00	CM-019513-04	CLU	1191	ACTCCCTGCTGGAGAACGAC	CGG	hg38|-chr8:27605252-27605274	NR_045494.1 (Exon5), NR_038335.1 (Exon5), NM_001831.3 (Exon5)
Plate 1	H21	F-007866-00	CM-007866-01	CSF3	1440	GTGAGTGTCTTGGCCCAGGA	TGG	hg38|+chr17:40015515-40015537	NR_033662 (Exon1)
Plate 1	H21	F-007866-00	CM-007866-02	CSF3	1440	TCTGCAGATGGGAGGCAACC	AGG	hg38|-chr17:40016887-40016909	NR_033662 (Exon4), NM_000759 (Exon5), NM_172219 (Exon5), NM_172220 (Exon4), NM_001178147 (Exon4)
Plate 1	H21	F-007866-00	CM-007866-03	CSF3	1440	CTCCAGGAAGCTCTGCAGAT	GGG	hg38|-chr17:40016898-40016920	NR_033662 (Exon4), NM_000759 (Exon5), NM_172219 (Exon5), NM_172220 (Exon4), NM_001178147 (Exon4)
Plate 1	H21	F-007866-00	CM-007866-04	CSF3	1440	CGAGAGGGCCTCAGGTGGTA	GGG	hg38|+chr17:40015634-40015656	NR_033662 (Exon1)
Plate 1	H22	F-004181-00	CM-004181-01	DPP4	1803	ATCCACTCCAACATCGACCA	GGG	hg38|+chr2:161994973-161994995	NM_001935 (Exon25), NM_001935.3 (Exon25)
Plate 1	H22	F-004181-00	CM-004181-02	DPP4	1803	AGCAGGAGCAGTGATTTGTA	TGG	hg38|+chr2:162033555-162033577	NM_001935 (Exon10)
Plate 1	H22	F-004181-00	CM-004181-03	DPP4	1803	ATGAGTACTACTGGCTGGGT	TGG	hg38|-chr2:162022759-162022781	NM_001935 (Exon12)
Plate 1	H22	F-004181-00	CM-004181-04	DPP4	1803	GCAGTACCCAAAGACTGTAC	GGG	hg38|-chr2:162035178-162035200	NM_001935 (Exon9)
Plate 1	H23	F-012053-00	CM-012053-01	HAS2	3037	AGTGTGGATTATGTACAGGT	AGG	hg38|-chr8:121628709-121628731	NM_005328.2 (Exon2)
Plate 1	H23	F-012053-00	CM-012053-02	HAS2	3037	AGCCATCTGAGATATTCTAT	AGG	hg38|+chr8:121614725-121614747	NM_005328.2 (Exon4)
Plate 1	H23	F-012053-00	CM-012053-03	HAS2	3037	GTTGTTCTTCCAGATATAAG	TGG	hg38|+chr8:121628888-121628910	NM_005328.2 (Exon2)
Plate 1	H23	F-012053-00	CM-012053-04	HAS2	3037	CCATGACGATATTTCCTCTA	AGG	hg38|+chr8:121614468-121614490	NM_005328.2 (Exon4)
Plate 1	I02	F-020011-00	CM-020011-01	LPA	4018	GATAACTCCGTCCATCACCA	TGG	hg38|+chr6:160577236-160577258	NM_005577 (Exon29)
Plate 1	I02	F-020011-00	CM-020011-02	LPA	4018	GGTAATAGTTGGAGGCGCGA	CGG	hg38|+chr6:160606511-160606533	NM_005577 (Exon18)
Plate 1	I02	F-020011-00	CM-020011-03	LPA	4018	TGTCCTTGCAACTCTCACGG	TGG	hg38|-chr6:160595390-160595412	NM_005577 (Exon22)
Plate 1	I02	F-020011-00	CM-020011-04	LPA	4018	GATCCATGGTATAACACCAA	GGG	hg38|+chr6:160586563-160586585	NM_005577 (Exon26)
Plate 1	I03	F-011650-00	CM-011650-01	EGF	1950	GATTATTCTGGACTGATACA	GGG	hg38|+chr4:109976014-109976036	NM_001963 (Exon13), NM_001178131 (Exon12), NM_001178130 (Exon13)
Plate 1	I03	F-011650-00	CM-011650-02	EGF	1950	TACAGGGCACGTGCAGTAAT	AGG	hg38|-chr4:109960930-109960952	NM_001963 (Exon7), NM_001178131 (Exon6), NM_001178130 (Exon7)
Plate 1	I03	F-011650-00	CM-011650-03	EGF	1950	TATCCACTTCAGGGCTGTAT	GGG	hg38|-chr4:109968981-109969003	NM_001963 (Exon11), NM_001178131 (Exon10), NM_001178130 (Exon11)
Plate 1	I03	F-011650-00	CM-011650-04	EGF	1950	TATTACTGCACGTGCCCTGT	AGG	hg38|+chr4:109960932-109960954	NM_001963 (Exon7), NM_001178131 (Exon6), NM_001178130 (Exon7)
Plate 1	I04	F-007845-00	CM-007845-01	CCL7	6354	TCCTGGACCCACTTCTGTGT	GGG	hg38|-chr17:34271734-34271756	NM_006273.3 (Exon3), NM_006273.3 (Exon3)
Plate 1	I04	F-007845-00	CM-007845-02	CCL7	6354	ACAGATCTCCTTGTCCAGTT	TGG	hg38|-chr17:34271705-34271727	NM_006273.3 (Exon3), NM_006273.3 (Exon3)
Plate 1	I04	F-007845-00	CM-007845-03	CCL7	6354	CACATACATTACAGCTTCCC	GGG	hg38|-chr17:34271248-34271270	NM_006273.3 (Exon2), NM_006273.3 (Exon2)
Plate 1	I04	F-007845-00	CM-007845-04	CCL7	6354	CCACATACATTACAGCTTCC	CGG	hg38|-chr17:34271249-34271271	NM_006273.3 (Exon2), NM_006273.3 (Exon2)
Plate 1	I05	F-004704-00	CM-004704-01	IL13	3596	GGATTGAGGAGCGGATGCAT	AGG	hg38|-chr5:132658184-132658206	NM_002188 (Exon1), NM_002188.2 (Exon1)
Plate 1	I05	F-004704-00	CM-004704-02	IL13	3596	GCAAGTGAGAGCAATGACCG	TGG	hg38|-chr5:132658245-132658267	NM_002188 (Exon1), NM_002188.2 (Exon1)
Plate 1	I05	F-004704-00	CM-004704-03	IL13	3596	ATTGCTCTCACTTGCCTTGG	CGG	hg38|+chr5:132658253-132658275	NM_002188 (Exon1), NM_002188.2 (Exon1)
Plate 1	I05	F-004704-00	CM-004704-04	IL13	3596	CACGTTGATCAGGGATTCCA	GGG	hg38|-chr5:132659734-132659756	NM_002188 (Exon3), NM_002188.2 (Exon3)
Plate 1	I06	F-007937-00	CM-007937-01	IL17A	3605	TTTACGTACTGGAGATTCCA	AGG	hg38|-chr6:52187792-52187814	NM_002190.2 (Exon2)
Plate 1	I06	F-007937-00	CM-007937-02	IL17A	3605	GACTCCTGGGAAGACCTCAT	TGG	hg38|+chr6:52186434-52186456	NM_002190.2 (Exon1)
Plate 1	I06	F-007937-00	CM-007937-03	IL17A	3605	AAGAAACAACGATGACTCCT	GGG	hg38|+chr6:52186421-52186443	NM_002190.2 (Exon1)
Plate 1	I06	F-007937-00	CM-007937-04	IL17A	3605	TCCTGGGAAGACCTCATTGG	TGG	hg38|+chr6:52186437-52186459	NM_002190.2 (Exon1)
Plate 1	I07	F-011206-00	CM-011206-01	ANG	283	GTCACCACTTGCAAGCTACA	TGG	hg38|+chr14:20693868-20693890	NM_001145 (Exon2), NM_001097577 (Exon2)
Plate 1	I07	F-011206-00	CM-011206-02	ANG	283	CACTATGATGCCAAACCACA	GGG	hg38|+chr14:20693673-20693695	NM_001145 (Exon2), NM_001097577 (Exon2)
Plate 1	I07	F-011206-00	CM-011206-03	ANG	283	GTGGCTCGGTACTGGCATGG	AGG	hg38|-chr14:20693904-20693926	NM_001145 (Exon2), NM_001097577 (Exon2)
Plate 1	I07	F-011206-00	CM-011206-04	ANG	283	ATGCCAGTACCGAGCCACAG	CGG	hg38|+chr14:20693909-20693931	NM_001145 (Exon2), NM_001097577 (Exon2)
Plate 1	I08	F-007823-00	CM-007823-01	CCL11	6356	GCTGCTTTAACCTGGCCAAT	AGG	hg38|+chr17:34287114-34287136	NM_002986.2 (Exon2)
Plate 1	I08	F-007823-00	CM-007823-02	CCL11	6356	GGTTAAAGCAGCAGGTGGTT	GGG	hg38|-chr17:34287103-34287125	NM_002986.2 (Exon2)
Plate 1	I08	F-007823-00	CM-007823-03	CCL11	6356	ACAGATATCCTTGGCCAGTT	TGG	hg38|-chr17:34287593-34287615	NM_002986.2 (Exon3)
Plate 1	I08	F-007823-00	CM-007823-04	CCL11	6356	GTAGCTCTCTAGTCGCTGAA	GGG	hg38|-chr17:34287144-34287166	NM_002986.2 (Exon2)
Plate 1	I09	F-007824-00	CM-007824-01	CCL13	6357	ACAGATCTCCTTGCCCAGTT	TGG	hg38|-chr17:34358034-34358056	NM_005408.2 (Exon3)
Plate 1	I09	F-007824-00	CM-007824-02	CCL13	6357	CACAGCTTCAGAACCAAACT	GGG	hg38|+chr17:34358021-34358043	NM_005408.2 (Exon3)
Plate 1	I09	F-007824-00	CM-007824-03	CCL13	6357	GTAAGAAGATCTCCTTGCAG	AGG	hg38|+chr17:34357517-34357539	NM_005408.2 (Exon2)
Plate 1	I09	F-007824-00	CM-007824-04	CCL13	6357	ACCTGGCTGAGCAAGTCCCT	GGG	hg38|-chr17:34356582-34356604	NM_005408.2 (Exon1)
Plate 1	I10	F-007843-00	CM-007843-01	CCL4	6351	CTCCTGGACCCAGGATTCAC	TGG	GRCh38.p13|-chr17:36105263-36105285	NM_002984.4 (Exon 3), NM_002984.4 (Exon 3), NM_002984.4 (Exon 3)
Plate 1	I10	F-007843-00	CM-007843-02	CCL4	6351	TCCTGGACCCAGGATTCACT	GGG	GRCh38.p13|-chr17:36105262-36105284	NM_002984.4 (Exon 3), NM_002984.4 (Exon 3), NM_002984.4 (Exon 3)
Plate 1	I10	F-007843-00	CM-007843-03	CCL4	6351	TGCTGATCCCAGTGAATCCT	GGG	GRCh38.p13|+chr17:36105255-36105277	NM_002984.4 (Exon 3), NM_002984.4 (Exon 3), NM_002984.4 (Exon 3)
Plate 1	I10	F-007843-00	CM-007843-04	CCL4	6351	GTGCTGATCCCAGTGAATCC	TGG	GRCh38.p13|+chr17:36105254-36105276	NM_002984.4 (Exon 3), NM_002984.4 (Exon 3), NM_002984.4 (Exon 3)
Plate 1	I11	F-007846-00	CM-007846-01	CCL8	6355	TATTTGGTCCAGATGCTTCA	TGG	hg38|-chr17:34320864-34320886	NM_005623.2 (Exon3), NM_005623.2 (Exon3)
Plate 1	I11	F-007846-00	CM-007846-02	CCL8	6355	GCTGCTTTAACGTGATCAAT	AGG	hg38|+chr17:34320293-34320315	NM_005623.2 (Exon2), NM_005623.2 (Exon2)
Plate 1	I11	F-007846-00	CM-007846-03	CCL8	6355	CACCAACATCCAATGTCCCA	AGG	hg38|+chr17:34320354-34320376	NM_005623.2 (Exon2), NM_005623.2 (Exon2)
Plate 1	I11	F-007846-00	CM-007846-04	CCL8	6355	TTCCTTGGGACATTGGATGT	TGG	hg38|-chr17:34320356-34320378	NM_005623.2 (Exon2), NM_005623.2 (Exon2)
Plate 1	I12	F-012529-00	CM-012529-01	CNTN6	27255	AGCCAAACCCTTGGTATACA	TGG	hg38|+chr3:1325899-1325921	NM_014461.3 (Exon9), NM_001289081.1 (Exon8), NM_001289080.1 (Exon9)
Plate 1	I12	F-012529-00	CM-012529-02	CNTN6	27255	TATACGTCCAAGAGGACAAT	AGG	hg38|+chr3:1295637-1295659	NM_014461.3 (Exon6), NM_001289081.1 (Exon5), NM_001289080.1 (Exon6)
Plate 1	I12	F-012529-00	CM-012529-03	CNTN6	27255	TTTGGCACTGCAAAGAACAC	TGG	hg38|+chr3:1352412-1352434	NM_014461.3 (Exon12), NM_001289081.1 (Exon11), NM_001289080.1 (Exon12)
Plate 1	I12	F-012529-00	CM-012529-04	CNTN6	27255	ACAAATACCACTTCAATGGA	GGG	hg38|-chr3:1372385-1372407	NM_014461.3 (Exon13), NM_001289081.1 (Exon12), NM_001289080.1 (Exon13)
Plate 1	I13	F-011018-01	CM-011018-01	COMP	1311	GATGTGGACCACGACTTTGT	GGG	hg38|-chr19:18786266-18786288	NM_000095 (Exon12)
Plate 1	I13	F-011018-01	CM-011018-03	COMP	1311	ATGCAGCAGTCAGTACGCAC	CGG	hg38|-chr19:18790090-18790112	NM_000095 (Exon4)
Plate 1	I13	F-011018-01	CM-011018-05	COMP	1311	ACATCAACGAGTGTGAGACC	GGG	hg38|-chr19:18788881-18788903	NM_000095 (Exon6)
Plate 1	I13	F-011018-01	CM-011018-06	COMP	1311	CTCCGTGTGCATCAACACCC	GGG	hg38|-chr19:18788838-18788860	NM_000095 (Exon6)
Plate 1	I14	F-011166-00	CM-011166-01	CSF2	1437	ATGGCATTCACATGCTCCCA	GGG	hg38|-chr5:132073908-132073930	NM_000758.3 (Exon1)
Plate 1	I14	F-011166-00	CM-011166-02	CSF2	1437	AGGCGGGTCTGTAGGCAGGT	CGG	hg38|-chr5:132074813-132074835	NM_000758.3 (Exon3)
Plate 1	I14	F-011166-00	CM-011166-03	CSF2	1437	CTTGTAGTGGCTGGCCATCA	TGG	hg38|-chr5:132074892-132074914	NM_000758.3 (Exon3)
Plate 1	I14	F-011166-00	CM-011166-04	CSF2	1437	GGCAGCCTCACCAAGCTCAA	GGG	hg38|+chr5:132074861-132074883	NM_000758.3 (Exon3)
Plate 1	I15	F-007875-00	CM-007875-01	CXCL14	9547	ACCATCTTCTCCTCGCAGTG	CGG	hg38|+chr5:135578437-135578459	NM_004887 (Exon2)
Plate 1	I15	F-007875-00	CM-007875-02	CXCL14	9547	AAATGCAAGTGCTCCCGGAA	GGG	hg38|-chr5:135578512-135578534	NM_004887 (Exon2)
Plate 1	I15	F-007875-00	CM-007875-03	CXCL14	9547	GTACCTGGACACGCTCTTGG	TGG	hg38|+chr5:135574658-135574680	NM_004887 (Exon3)
Plate 1	I15	F-007875-00	CM-007875-04	CXCL14	9547	GTGCTCCTGACCTCGGTACC	TGG	hg38|+chr5:135574643-135574665	NM_004887 (Exon3)
Plate 1	I16	F-007879-00	CM-007879-01	CXCL5	6374	TTTGGGATGAACTCCTTGCG	TGG	hg38|+chr4:73998265-73998287	NM_002994.4 (Exon2)
Plate 1	I16	F-007879-00	CM-007879-02	CXCL5	6374	TTCCTTCCCGTTCTTCAGGG	AGG	hg38|+chr4:73998071-73998093	NM_002994.4 (Exon3)
Plate 1	I16	F-007879-00	CM-007879-03	CXCL5	6374	AATTTCCTTCCCGTTCTTCA	GGG	hg38|+chr4:73998068-73998090	NM_002994.4 (Exon3)
Plate 1	I16	F-007879-00	CM-007879-04	CXCL5	6374	AGCGCGCACAAGGAGCTCGA	AGG	hg38|+chr4:73998520-73998542	NM_002994.4 (Exon1)
Plate 1	I17	F-013693-00	CM-013693-01	FGF8	2253	CTGCAGAATGCCAAGTACGA	GGG	hg38|-chr10:101770534-101770556	NM_033165 (Exon5), NM_033164 (Exon6), NM_006119 (Exon5), NM_033163 (Exon6), NM_001206389 (Exon5)
Plate 1	I17	F-013693-00	CM-013693-02	FGF8	2253	CATGTACCAGCCCTCGTACT	TGG	hg38|+chr10:101770524-101770546	NM_033165 (Exon5), NM_033164 (Exon6), NM_006119 (Exon5), NM_033163 (Exon6), NM_001206389 (Exon5)
Plate 1	I17	F-013693-00	CM-013693-03	FGF8	2253	TACATGGCCTTCACCCGCAA	GGG	hg38|-chr10:101770507-101770529	NM_033165 (Exon5), NM_033164 (Exon6), NM_006119 (Exon5), NM_033163 (Exon6), NM_001206389 (Exon5)
Plate 1	I17	F-013693-00	CM-013693-04	FGF8	2253	TACCTGCAGAGCAACGGCAA	AGG	hg38|-chr10:101770606-101770628	NM_033165 (Exon5), NM_033164 (Exon6), NM_006119 (Exon5), NM_033163 (Exon6), NM_001206389 (Exon5)
Plate 1	I18	F-009069-00	CM-009069-01	GAS6	2621	TCATGCAGCCATCCAGACGA	GGG	hg38|+chr13:113827137-113827159	NM_000820 (Exon12), NM_001143946 (Exon4), NM_001143945 (Exon6)
Plate 1	I18	F-009069-00	CM-009069-02	GAS6	2621	TATCATCTGAACCTGACCGT	GGG	hg38|-chr13:113828584-113828606	NM_000820 (Exon11), NM_001143946 (Exon3), NM_001143945 (Exon5)
Plate 1	I18	F-009069-00	CM-009069-03	GAS6	2621	TCTGGTCATCAAGGTCAACA	GGG	hg38|-chr13:113828663-113828685	NM_000820 (Exon11), NM_001143946 (Exon3), NM_001143945 (Exon5)
Plate 1	I18	F-009069-00	CM-009069-04	GAS6	2621	GCAGACCTTGATCTCCATTA	GGG	hg38|+chr13:113822130-113822152	NM_000820 (Exon14), NM_001143946 (Exon6), NM_001143945 (Exon8)
Plate 1	I19	F-019656-00	CM-019656-01	IFNB1	3456	GTTCTGGAGCATCTCATAGA	TGG	hg38|+chr9:21077612-21077634	NM_002176.2 (Exon1)
Plate 1	I19	F-019656-00	CM-019656-02	IFNB1	3456	TAGGATTTCCACTCTGACTA	TGG	hg38|+chr9:21077354-21077376	NM_002176.2 (Exon1)
Plate 1	I19	F-019656-00	CM-019656-03	IFNB1	3456	GCAGCTGCTTAATCTCCTCA	GGG	hg38|+chr9:21077665-21077687	NM_002176.2 (Exon1)
Plate 1	I19	F-019656-00	CM-019656-04	IFNB1	3456	CTGTAGTGGAGAAGCACAAC	AGG	hg38|+chr9:21077815-21077837	NM_002176.2 (Exon1)
Plate 1	I20	F-019379-00	CM-019379-01	IFNG	3458	CAGGCAGGACAACCATTACT	GGG	hg38|+chr12:68155338-68155360	NM_000619.2 (Exon4)
Plate 1	I20	F-019379-00	CM-019379-02	IFNG	3458	GCAGGCAGGACAACCATTAC	TGG	hg38|+chr12:68155337-68155359	NM_000619.2 (Exon4)
Plate 1	I20	F-019379-00	CM-019379-03	IFNG	3458	GACATTCATGTCTTCCTTGA	TGG	hg38|+chr12:68157973-68157995	NM_000619.2 (Exon3)
Plate 1	I20	F-019379-00	CM-019379-04	IFNG	3458	ACATGAACTCATCCAAGTGA	TGG	hg38|-chr12:68155433-68155455	NM_000619.2 (Exon4)
Plate 1	I21	F-003011-01	CM-003011-01	IGF1	3479	GTATGGCTCCAGCAGTCGGA	GGG	hg38|-chr12:102419655-102419677	NM_000618 (Exon3), NM_001111285 (Exon3), NM_001111284 (Exon3), NM_001111283 (Exon3)
Plate 1	I21	F-003011-01	CM-003011-02	IGF1	3479	CTGCTGGAGCCATACCCTGT	GGG	hg38|+chr12:102419663-102419685	NM_000618 (Exon3), NM_001111285 (Exon3), NM_001111284 (Exon3), NM_001111283 (Exon3)
Plate 1	I21	F-003011-01	CM-003011-03	IGF1	3479	TTTGTGCAGACAAGCCCACA	GGG	hg38|-chr12:102419677-102419699	NM_000618 (Exon3), NM_001111285 (Exon3), NM_001111284 (Exon3), NM_001111283 (Exon3)
Plate 1	I21	F-003011-01	CM-003011-05	IGF1	3479	GATGCTCTTCAGTTCGTGTG	TGG	hg38|-chr12:102475663-102475685	NM_000618 (Exon2), NM_001111285 (Exon2), NM_001111284 (Exon2), NM_001111283 (Exon2)
Plate 1	I22	F-005066-00	CM-005066-01	IL10	3586	GCATGTTAGGCAGGTTGCCT	GGG	hg38|+chr1:206772315-206772337	NM_000572.2 (Exon1)
Plate 1	I22	F-005066-00	CM-005066-02	IL10	3586	CGGAGATCTCGAAGCATGTT	AGG	hg38|+chr1:206772302-206772324	NM_000572.2 (Exon1)
Plate 1	I22	F-005066-00	CM-005066-03	IL10	3586	GTCCTTGCTGGAGGACTTTA	AGG	hg38|-chr1:206771355-206771377	NM_000572.2 (Exon2)
Plate 1	I22	F-005066-00	CM-005066-04	IL10	3586	CACCTTAAAGTCCTCCAGCA	AGG	hg38|+chr1:206771353-206771375	NM_000572.2 (Exon2)
Plate 1	I23	F-007967-01	CM-007967-02	IL2	3558	GAGTTGCATCCTGTACATTG	TGG	hg38|+chr4:122456423-122456445	NM_000586.3 (Exon1)
Plate 1	I23	F-007967-01	CM-007967-03	IL2	3558	AGAAGAACTCAAACCTCTGG	AGG	hg38|-chr4:122453799-122453821	NM_000586.3 (Exon3)
Plate 1	I23	F-007967-01	CM-007967-04	IL2	3558	ACAAGAATCCCAAACTCACC	AGG	hg38|-chr4:122456177-122456199	NM_000586.3 (Exon2)
Plate 1	I23	F-007967-01	CM-007967-05	IL2	3558	AAATTTAGCACTTCCTCCAG	AGG	hg38|+chr4:122453786-122453808	NM_000586.3 (Exon3)
Plate 1	J02	F-007970-00	CM-007970-01	IL21	59067	CTGGAGCTGGCAGAAATTCA	GGG	hg38|+chr4:122620712-122620734	NM_021803 (Exon2), NM_001207006 (Exon2), NM_001207006.2 (Exon2), NM_021803.3 (Exon2)
Plate 1	J02	F-007970-00	CM-007970-02	IL21	59067	CTGTCTTCTCCCTGCATTTG	TGG	hg38|+chr4:122615694-122615716	NM_021803 (Exon3), NM_001207006 (Exon3)
Plate 1	J02	F-007970-00	CM-007970-03	IL21	59067	CATGTGGCGATCTTGACCTT	GGG	hg38|+chr4:122620904-122620926	NM_021803 (Exon1), NM_001207006 (Exon1), NM_001207006.2 (Exon1), NM_021803.3 (Exon1)
Plate 1	J02	F-007970-00	CM-007970-04	IL21	59067	GTACTTATGAGATCCAGTCC	TGG	hg38|-chr4:122620995-122621017	NM_021803 (Exon1), NM_001207006 (Exon1), NM_001207006.2 (Exon1), NM_021803.3 (Exon1)
Plate 1	J03	F-007972-00	CM-007972-01	IL22	50616	GGCACCACCTCCTGCATATA	AGG	hg38|+chr12:68252541-68252563	NM_020525.4 (Exon3)
Plate 1	J03	F-007972-00	CM-007972-02	IL22	50616	GCTGGAACCTATCAGATTGA	GGG	hg38|+chr12:68252563-68252585	NM_020525.4 (Exon3)
Plate 1	J03	F-007972-00	CM-007972-03	IL22	50616	AAGGTGCGGTTGGTGATATA	GGG	hg38|+chr12:68253279-68253301	NM_020525.4 (Exon1)
Plate 1	J03	F-007972-00	CM-007972-04	IL22	50616	TTGGCCCTCTTGGTACAGGG	AGG	hg38|-chr12:68253357-68253379	NM_020525.4 (Exon1)
Plate 1	J04	F-007989-00	CM-007989-01	IL4	3565	ACTGCTGTGCAGTCGCACCC	AGG	hg38|-chr5:132679797-132679819	NM_000589 (Exon3), NM_172348 (Exon2)
Plate 1	J04	F-007989-00	CM-007989-02	IL4	3565	GCAAATCGACACCTATTAAT	GGG	hg38|+chr5:132674033-132674055	NM_000589 (Exon1), NM_172348 (Exon1)
Plate 1	J04	F-007989-00	CM-007989-03	IL4	3565	GGGAGGTGAGACCCATTAAT	AGG	hg38|-chr5:132674044-132674066	NM_000589 (Exon1), NM_172348 (Exon1)
Plate 1	J04	F-007989-00	CM-007989-04	IL4	3565	GATGTCTGTTACGGTCAACT	CGG	hg38|-chr5:132674469-132674491	NM_000589 (Exon2)
Plate 1	J05	F-007993-00	CM-007993-01	IL6	3569	GTACCTCATTGAATCCAGAT	TGG	hg38|-chr7:22728788-22728810	NM_000600.3 (Exon3), NM_000600.3 (Exon3)
Plate 1	J05	F-007993-00	CM-007993-02	IL6	3569	ATCTGTTCTGGAGGTACTCT	AGG	hg38|-chr7:22729564-22729586	NM_000600.3 (Exon4), NM_000600.3 (Exon4)
Plate 1	J05	F-007993-00	CM-007993-03	IL6	3569	CAAATTCGGTACATCCTCGA	CGG	hg38|+chr7:22727590-22727612	NM_000600.3 (Exon2), NM_000600.3 (Exon2)
Plate 1	J05	F-007993-00	CM-007993-04	IL6	3569	GCAGGCTGGCATTTGTGGTT	GGG	hg38|-chr7:22731438-22731460	NM_000600.3 (Exon5)
Plate 1	J06	F-017237-00	CM-017237-01	LAMA5	3911	GTGCACCGCCAATGTCACAC	CGG	hg38|+chr20:62334595-62334617	NM_005560 (Exon21)
Plate 1	J06	F-017237-00	CM-017237-02	LAMA5	3911	ATTGGCGTACTCCACCACTA	GGG	hg38|+chr20:62332649-62332671	NM_005560 (Exon27)
Plate 1	J06	F-017237-00	CM-017237-03	LAMA5	3911	ACGTGAGCCCGGCACATACA	GGG	hg38|+chr20:62336414-62336436	NM_005560 (Exon18)
Plate 1	J06	F-017237-00	CM-017237-04	LAMA5	3911	GTCTGTATCGACTGCCAGGT	GGG	hg38|-chr20:62346677-62346699	NM_005560 (Exon8)
Plate 1	J07	F-005952-00	CM-005952-01	MMP10	4319	CATAAAGCCCAGGTCCAGGT	GGG	hg38|+chr11:102778672-102778694	NM_002425 (Exon4), NM_002425.2 (Exon4)
Plate 1	J07	F-005952-00	CM-005952-02	MMP10	4319	CTGTGAATGAGTTGTAGAGT	GGG	hg38|+chr11:102776669-102776691	NM_002425 (Exon5), NM_002425.2 (Exon5)
Plate 1	J07	F-005952-00	CM-005952-03	MMP10	4319	GCTGGCATCTCAGATCCCGA	AGG	hg38|+chr11:102776352-102776374	NM_002425 (Exon6), NM_002425.2 (Exon6)
Plate 1	J07	F-005952-00	CM-005952-04	MMP10	4319	TACCTGGGCAAGATCCTTGT	TGG	hg38|+chr11:102780484-102780506	NM_002425 (Exon1), NM_002425.2 (Exon1)
Plate 1	J08	F-005970-00	CM-005970-01	MMP9	4318	TACTCGACCTGTACCAGCGA	GGG	hg38|+chr20:46012211-46012233	NM_004994 (Exon7)
Plate 1	J08	F-005970-00	CM-005970-02	MMP9	4318	TTGGCCGTGGTACTGCACCA	GGG	hg38|-chr20:46011253-46011275	NM_004994 (Exon5)
Plate 1	J08	F-005970-00	CM-005970-03	MMP9	4318	GGCAGATTCCAAACCTTTGA	GGG	hg38|+chr20:46010040-46010062	NM_004994 (Exon2)
Plate 1	J08	F-005970-00	CM-005970-04	MMP9	4318	CTGGTTCCCAATCTCCGCGA	TGG	hg38|-chr20:46013492-46013514	NM_004994 (Exon9)
Plate 1	J09	F-016246-00	CM-016246-01	PGF	5228	GCCAATGTCACCATGCAGGT	AGG	hg38|-chr14:74949352-74949374	NM_001207012 (Exon3), NM_002632 (Exon3), NM_001293643 (Exon3)
Plate 1	J09	F-016246-00	CM-016246-02	PGF	5228	AGAGAACGTCAGCTCCACGT	AGG	hg38|+chr14:74948530-74948552	NM_001207012 (Exon4), NM_002632 (Exon4), NM_001293643 (Exon4)
Plate 1	J09	F-016246-00	CM-016246-03	PGF	5228	GTGACATTGGCCGTCTCCAC	CGG	hg38|+chr14:74949364-74949386	NM_001207012 (Exon3), NM_002632 (Exon3), NM_001293643 (Exon3)
Plate 1	J09	F-016246-00	CM-016246-04	PGF	5228	AACGTCAGCTCCACGTAGGA	GGG	hg38|+chr14:74948534-74948556	NM_001207012 (Exon4), NM_002632 (Exon4), NM_001293643 (Exon4)
Plate 1	J10	F-008060-00	CM-008060-01	PPBP	5473	TTGTCTTTATACACATGCAG	CGG	hg38|+chr4:73987596-73987618	NM_002704.3 (Exon2), NM_002704.3 (Exon2)
Plate 1	J10	F-008060-00	CM-008060-02	PPBP	5473	TCTTGATTCTGGGAGCATCT	GGG	hg38|+chr4:73987316-73987338	NM_002704.3 (Exon3)
Plate 1	J10	F-008060-00	CM-008060-03	PPBP	5473	GTCTCGCACTGTTACAGGAA	GGG	hg38|+chr4:73988058-73988080	NM_002704.3 (Exon1), NM_002704.3 (Exon1)
Plate 1	J10	F-008060-00	CM-008060-04	PPBP	5473	AGAAACTTGGCGAAAGGCAA	AGG	hg38|-chr4:73987955-73987977	NM_002704.3 (Exon1), NM_002704.3 (Exon1)
Plate 1	J11	F-003710-00	CM-003710-01	SPARC	6678	GTCCTCATCCCTCTCATACA	GGG	hg38|+chr5:151667500-151667522	NM_003118 (Exon7)
Plate 1	J11	F-003710-00	CM-003710-02	SPARC	6678	GATTAGCTCCCACAGATACC	TGG	hg38|+chr5:151673198-151673220	NM_003118 (Exon4)
Plate 1	J11	F-003710-00	CM-003710-03	SPARC	6678	TTGCAGTGGTGGTTCTGGCA	GGG	hg38|+chr5:151671670-151671692	NM_003118 (Exon5)
Plate 1	J11	F-003710-00	CM-003710-04	SPARC	6678	GGCCGAACTGCCAGTGTACA	GGG	hg38|+chr5:151666386-151666408	NM_003118 (Exon8)
Plate 1	J12	F-011406-00	CM-011406-01	TIMP4	7079	ATGGTCACTGGTCCCTACTA	GGG	hg38|+chr3:12153498-12153520	NM_003256.3 (Exon5)
Plate 1	J12	F-011406-00	CM-011406-02	TIMP4	7079	CTGTCCAGAGGCACTCGTTA	GGG	hg38|+chr3:12153652-12153674	NM_003256.3 (Exon5)
Plate 1	J12	F-011406-00	CM-011406-03	TIMP4	7079	CTTGGCAGCCACAGTTCAGA	TGG	hg38|+chr3:12154326-12154348	NM_003256.3 (Exon4)
Plate 1	J12	F-011406-00	CM-011406-04	TIMP4	7079	TTCTAGTTTCACACCACAGA	GGG	hg38|+chr3:12156851-12156873	NM_003256.3 (Exon3)
Plate 1	J13	F-010546-00	CM-010546-01	TNF	7124	AGATAGATGGGCTCATACCA	GGG	hg38|-chr6:31577400-31577422	NM_000594 (Exon4)
Plate 1	J13	F-010546-00	CM-010546-02	TNF	7124	GAGGTTGACCTTGGTCTGGT	AGG	hg38|-chr6:31577320-31577342	NM_000594 (Exon4)
Plate 1	J13	F-010546-00	CM-010546-03	TNF	7124	AGAGCTCTTACCTACAACAT	GGG	hg38|-chr6:31576803-31576825	NM_000594 (Exon3)
Plate 1	J13	F-010546-00	CM-010546-04	TNF	7124	TTGGCCCTTGAAGAGGACCT	GGG	hg38|-chr6:31577242-31577264	NM_000594 (Exon4)
Plate 1	J14	F-007889-00	CM-007889-01	XCL1	6375	TGCTGATCCACAAGCCACAT	GGG	hg38|+chr1:168581082-168581104	NM_002995 (Exon3)
Plate 1	J14	F-007889-00	CM-007889-02	XCL1	6375	GGAGTGAAGTCTCAGATAAG	AGG	hg38|+chr1:168580069-168580091	NM_002995 (Exon2)
Plate 1	J14	F-007889-00	CM-007889-03	XCL1	6375	TCTGCTAACCGGCAGTCGCT	GGG	hg38|-chr1:168580111-168580133	NM_002995 (Exon2)
Plate 1	J14	F-007889-00	CM-007889-04	XCL1	6375	AGTCAGAGTCACAGCTGTAT	TGG	hg38|-chr1:168581192-168581214	NM_002995 (Exon3)
Plate 1	J15	F-011660-00	CM-011660-01	FGF9	2254	CGTGTTGCCGGTGGACAGCC	CGG	hg38|+chr13:21671981-21672003	NM_002010.2 (Exon1)
Plate 1	J15	F-011660-00	CM-011660-02	FGF9	2254	AAGACCACAGCCGATTTGGT	AGG	hg38|+chr13:21672172-21672194	NM_002010.2 (Exon1)
Plate 1	J15	F-011660-00	CM-011660-03	FGF9	2254	TAATGGTATACCTACCAAAT	CGG	hg38|-chr13:21672182-21672204	NM_002010.2 (Exon1)
Plate 1	J15	F-011660-00	CM-011660-04	FGF9	2254	ACGGACTTGGATCATTTAAA	GGG	hg38|+chr13:21672066-21672088	NM_002010.2 (Exon1)
Plate 1	J16	F-004093-00	CM-004093-01	IGF2	3481	AGCACAGTACGTCTCCAGGA	GGG	hg38|+chr11:2133568-2133590	NM_001007139.5 (Exon4), NM_001291861.2 (Exon3), NM_000612.5 (Exon3), NM_001127598.2 (Exon4), NM_001291862.2 (Exon3)
Plate 1	J16	F-004093-00	CM-004093-02	IGF2	3481	ACTGCTTCCAGGTGTCATAT	TGG	hg38|+chr11:2133166-2133188	NM_001007139.5 (Exon5), NM_001291861.2 (Exon4), NM_000612.5 (Exon4), NM_001127598.2 (Exon5), NM_001291862.2 (Exon4)
Plate 1	J16	F-004093-00	CM-004093-03	IGF2	3481	TATTGGAAGAACTTGCCCAC	GGG	hg38|+chr11:2133183-2133205	NM_001007139.5 (Exon5), NM_001291861.2 (Exon4), NM_000612.5 (Exon4), NM_001127598.2 (Exon5), NM_001291862.2 (Exon4)
Plate 1	J16	F-004093-00	CM-004093-04	IGF2	3481	ACACCCTCCAGTTCGTCTGT	GGG	hg38|-chr11:2135386-2135408	NM_001007139.5 (Exon3), NM_001291861.2 (Exon2), NM_000612.5 (Exon2), NM_001127598.2 (Exon3), NM_001291862.2 (Exon2)
Plate 1	J17	F-017742-00	CM-017742-01	ISLR	3671	GTTCTCGTTGATCTGCAGGT	GGG	hg38|-chr15:74175376-74175398	NM_005545.3 (Exon2), NM_201526.1 (Exon2)
Plate 1	J17	F-017742-00	CM-017742-02	ISLR	3671	GTGATCTCCACAATGCCACT	GGG	hg38|-chr15:74175678-74175700	NM_005545.3 (Exon2), NM_201526.1 (Exon2)
Plate 1	J17	F-017742-00	CM-017742-03	ISLR	3671	ACACAATGAGATCCGCACGG	TGG	hg38|+chr15:74175104-74175126	NM_005545.3 (Exon2), NM_201526.1 (Exon2)
Plate 1	J17	F-017742-00	CM-017742-04	ISLR	3671	CATCGTGTGGCTCAAGACAT	GGG	hg38|+chr15:74175419-74175441	NM_005545.3 (Exon2), NM_201526.1 (Exon2)
Plate 1	J18	F-008876-00	CM-008876-01	PDGFD	80310	TTGCACTCCCAGGAATTACT	CGG	hg38|-chr11:103927064-103927086	NM_033135.3 (Exon6), NM_025208.4 (Exon6)
Plate 1	J18	F-008876-00	CM-008876-02	PDGFD	80310	TATATTGACCGAGTAATTCC	TGG	hg38|+chr11:103927056-103927078	NM_033135.3 (Exon6), NM_025208.4 (Exon6)
Plate 1	J18	F-008876-00	CM-008876-03	PDGFD	80310	ATGACCTGCCTCGATACCGA	GGG	hg38|+chr11:103943473-103943495	NM_033135.3 (Exon5), NM_025208.4 (Exon5)
Plate 1	J18	F-008876-00	CM-008876-04	PDGFD	80310	CTGCGGGTTGGAAATCTTCC	TGG	hg38|+chr11:103947706-103947728	NM_033135.3 (Exon4), NM_025208.4 (Exon4)
Plate 1	J19	F-012849-00	CM-012849-01	RSPO3	84870	TACTGACACACTCCATAGTA	TGG	hg38|-chr6:127150547-127150569	NM_032784.4 (Exon3)
Plate 1	J19	F-012849-00	CM-012849-02	RSPO3	84870	GTGCATCCTAACGTTAGTCA	AGG	hg38|+chr6:127148647-127148669	NM_032784.4 (Exon2)
Plate 1	J19	F-012849-00	CM-012849-03	RSPO3	84870	GCAACATGCTCAGATTACAA	TGG	hg38|+chr6:127148686-127148708	NM_032784.4 (Exon2)
Plate 1	J19	F-012849-00	CM-012849-04	RSPO3	84870	AGTCAGCACTGTACACTAGA	GGG	hg38|+chr6:127195989-127196011	NM_032784.4 (Exon5)
Plate 1	J20	F-024251-00	CM-024251-01	RSPO4	343637	AAAGTGCCCGGCGGGCAGGT	GGG	hg38|+chr20:967203-967225	NM_001040007 (Exon3), NM_001029871 (Exon3)
Plate 1	J20	F-024251-00	CM-024251-02	RSPO4	343637	GCACTCCCGTGTGTTCTGGT	GGG	hg38|+chr20:967178-967200	NM_001040007 (Exon3), NM_001029871 (Exon3)
Plate 1	J20	F-024251-00	CM-024251-03	RSPO4	343637	TTTGGCCCACCAGAACACAC	GGG	hg38|-chr20:967183-967205	NM_001040007 (Exon3), NM_001029871 (Exon3)
Plate 1	J20	F-024251-00	CM-024251-04	RSPO4	343637	ACATGCTCGCCCTGAACCGA	AGG	hg38|-chr20:1002096-1002118	NM_001040007 (Exon1), NM_001029871 (Exon1)
Plate 1	J21	F-011221-00	CM-011221-01	BMP4	652	GTGAGGAGCTTCCACCACGA	AGG	hg38|-chr14:53951852-53951874	NM_001202.3 (Exon3), NM_130851.2 (Exon3), NM_130850.2 (Exon3)
Plate 1	J21	F-011221-00	CM-011221-02	BMP4	652	ATTGACCAGGGTCTGCACAA	TGG	hg38|+chr14:53950173-53950195	NM_001202.3 (Exon4), NM_130851.2 (Exon4), NM_130850.2 (Exon4)
Plate 1	J21	F-011221-00	CM-011221-03	BMP4	652	ACTACATGCGGGATCTTTAC	CGG	hg38|-chr14:53951959-53951981	NM_001202.3 (Exon3), NM_130851.2 (Exon3), NM_130850.2 (Exon3)
Plate 1	J21	F-011221-00	CM-011221-04	BMP4	652	TATGTGGACTTCAGCGATGT	GGG	hg38|-chr14:53950297-53950319	NM_001202.3 (Exon4), NM_130851.2 (Exon4), NM_130850.2 (Exon4)
Plate 1	J22	F-013959-00	CM-013959-01	SOSTDC1	25928	AGCCTCCTCCAATCCAGTTA	GGG	hg38|+chr7:16462817-16462839	NM_015464.2 (Exon2)
Plate 1	J22	F-013959-00	CM-013959-02	SOSTDC1	25928	CCTGCAGCTCGGGTTCAAGT	GGG	hg38|-chr7:16462948-16462970	NM_015464.2 (Exon2)
Plate 1	J22	F-013959-00	CM-013959-03	SOSTDC1	25928	TAGCCTCCTCCAATCCAGTT	AGG	hg38|+chr7:16462816-16462838	NM_015464.2 (Exon2)
Plate 1	J22	F-013959-00	CM-013959-04	SOSTDC1	25928	GCCATCAGAGATGTATTTGG	TGG	hg38|+chr7:16462908-16462930	NM_015464.2 (Exon2)
Plate 1	J23	F-004145-00	CM-004145-01	MMP14	4323	CTTGTTTCCACGGAAGAAGT	AGG	hg38|-chr14:22844759-22844781	NM_004995.3 (Exon8)
Plate 1	J23	F-004145-00	CM-004145-02	MMP14	4323	TTTGCCATCCTTCCTCTCGT	AGG	hg38|-chr14:22844471-22844493	NM_004995.3 (Exon7)
Plate 1	J23	F-004145-00	CM-004145-03	MMP14	4323	AGATCAAGGCCAATGTTCGA	AGG	hg38|+chr14:22841960-22841982	NM_004995.3 (Exon3)
Plate 1	J23	F-004145-00	CM-004145-04	MMP14	4323	GCAGCATCAATCTTGTCGGT	AGG	hg38|-chr14:22844710-22844732	NM_004995.3 (Exon8)
Plate 1	K02	F-019241-00	CM-019241-01	NID2	22795	GTGAGTGGCCACCTCCACGT	GGG	hg38|-chr14:52042302-52042324	NM_007361 (Exon7)
Plate 1	K02	F-019241-00	CM-019241-02	NID2	22795	GTGGATACAAAGCCTTTAGA	GGG	hg38|-chr14:52054019-52054041	NM_007361 (Exon4)
Plate 1	K02	F-019241-00	CM-019241-03	NID2	22795	TAGTGGTACAGCTCCTTGTA	GGG	hg38|+chr14:52040662-52040684	NM_007361 (Exon8)
Plate 1	K02	F-019241-00	CM-019241-04	NID2	22795	TTTGGTGTGAGGATCCAAGG	TGG	hg38|+chr14:52053910-52053932	NM_007361 (Exon5)
Plate 1	K03	F-010502-00	CM-010502-01	COL1A1	1277	CCTTAGCACCAACAGCACCA	GGG	hg38|+chr17:50195922-50195944	NM_000088 (Exon16)
Plate 1	K03	F-010502-00	CM-010502-02	COL1A1	1277	TATGATGAGAAATCAACCGG	AGG	hg38|-chr17:50198455-50198477	NM_000088 (Exon6)
Plate 1	K03	F-010502-00	CM-010502-03	COL1A1	1277	GGCTGAGCATACTTACAGGA	GGG	hg38|+chr17:50187860-50187882	NM_000088 (Exon45)
Plate 1	K03	F-010502-00	CM-010502-04	COL1A1	1277	GGCCAGGAGTACTTACAGCA	GGG	hg38|+chr17:50196298-50196320	NM_000088 (Exon14)
Plate 1	K04	F-019737-00	CM-019737-01	TGFA	7039	GTGCACCAACGTACCCAGAA	TGG	hg38|+chr2:70456463-70456485	NM_003236.3 (Exon4), NM_001308158.1 (Exon4), NM_001099691.2 (Exon4), NM_001308159.1 (Exon4)
Plate 1	K04	F-019737-00	CM-019737-02	TGFA	7039	GATGGAGACCACCACCAAGG	CGG	hg38|+chr2:70456380-70456402	NM_003236.3 (Exon4), NM_001308158.1 (Exon4), NM_001099691.2 (Exon4), NM_001308159.1 (Exon4)
Plate 1	K04	F-019737-00	CM-019737-03	TGFA	7039	AGCGGTTCTTCCCTTCAGGA	GGG	hg38|+chr2:70453237-70453259	NM_003236.3 (Exon5), NM_001308158.1 (Exon5), NM_001099691.2 (Exon5), NM_001308159.1 (Exon5)
Plate 1	K04	F-019737-00	CM-019737-04	TGFA	7039	CCACCCAACAGGTATTGTGT	TGG	hg38|-chr2:70514901-70514923	NM_003236.3 (Exon2), NM_001308158.1 (Exon2), NM_001099691.2 (Exon2), NM_001308159.1 (Exon2)
Plate 1	K05	F-011026-00	CM-011026-01	ENG	2022	GGCCAGCGGTAGCTCCACGA	AGG	hg38|+chr9:127824831-127824853	NM_001114753 (Exon7), NM_000118 (Exon7), NM_001278138 (Exon7), NM_001278138.1 (Exon7), NM_000118.3 (Exon7), NM_001114753.2 (Exon7), NM_001278138.1 (Exon7), NM_000118.3 (Exon7), NM_001114753.2 (Exon7)
Plate 1	K05	F-011026-00	CM-011026-02	ENG	2022	GTCGATGAGCCAGGACACGT	AGG	hg38|+chr9:127825255-127825277	NM_001114753 (Exon6), NM_000118 (Exon6), NM_001278138 (Exon6), NM_001278138.1 (Exon6), NM_000118.3 (Exon6), NM_001114753.2 (Exon6), NM_001278138.1 (Exon6), NM_000118.3 (Exon6), NM_001114753.2 (Exon6)
Plate 1	K05	F-011026-00	CM-011026-03	ENG	2022	GATGCTCAATGCCAGCATTG	TGG	hg38|-chr9:127824857-127824879	NM_001114753 (Exon7), NM_000118 (Exon7), NM_001278138 (Exon7), NM_001278138.1 (Exon7), NM_000118.3 (Exon7), NM_001114753.2 (Exon7), NM_001278138.1 (Exon7), NM_000118.3 (Exon7), NM_001114753.2 (Exon7)
Plate 1	K05	F-011026-00	CM-011026-04	ENG	2022	GATGCCGTCCTCATCCTGCA	GGG	hg38|-chr9:127825283-127825305	NM_001114753 (Exon6), NM_000118 (Exon6), NM_001278138 (Exon6), NM_001278138.1 (Exon6), NM_000118.3 (Exon6), NM_001114753.2 (Exon6), NM_001278138.1 (Exon6), NM_000118.3 (Exon6), NM_001114753.2 (Exon6)
